# Purification of Human β- and γ-actin from Budding Yeast

**DOI:** 10.1101/2022.08.17.504301

**Authors:** Brian K. Haarer, Morgan L. Pimm, Ebbing P. de Jong, David C. Amberg, Jessica L. Henty-Ridilla

## Abstract

Biochemical studies of human actin and its binding partners rely heavily on abundant and easily purified α-actin from skeletal muscle. Therefore, muscle actin has been used to evaluate and determine the activities of most actin regulatory proteins and there is an underlying concern that these proteins perform differently with actin present in non-muscle cells. To provide easily accessible and relatively abundant sources of human β- or γ-actin (i.e., cytoplasmic actins), we developed *Saccharomyces cerevisiae* strains that express each as their sole source of actin. Both β- or γ-actin purified in this system polymerize and interact with various binding partners, including profilin, mDia1 (formin), fascin, and thymosin-β4 (Tβ4). Notably, Tβ4 and profilin bind to β- or γ-actin with higher affinity than to α-actin, emphasizing the value of testing actin ligands with specific actin isoforms. These reagents will make specific isoforms of actin more accessible for future studies of actin regulation.

## Supplemental Dataset for "Purification of Human β- and γ-actin from Budding Yeast" (part 1 of 3)

### Sheet: Beta_Ac_Arg
Checked	Protein FDR Confidence: Combined	Master	Accession	Description	Exp. q-value: Combined	Sum PEP Score	Coverage [%]	# Peptides	# PSMs	# Unique Peptides	# AAs	MW [kDa]	calc. pI	Score Sequest HT: Sequest HT	# Peptides (by Search Engine): Sequest HT	Found in Sample: [S1] F1: Sample	# Protein Groups	Modifications
FALSE	High	Master Protein	P60709	Actin, cytoplasmic 1 OS=Homo sapiens OX=9606 GN=ACTB PE=1 SV=1	0	1194.64	90	159	2745	98	375	41.7	5.48	6594.58	159	High	1	Acetyl [K18; K50]; Acetyl [N-Term]
	Checked	Confidence	Identifying Node	PSM Ambiguity	Annotated Sequence	Modifications	# Proteins	Master Protein Accessions	Protein Accessions	# Missed Cleavages	Charge	DeltaScore	DeltaCn	Rank	Search Engine Rank	m/z [Da]	MH+ [Da]	Theo. MH+ [Da]	DeltaM [ppm]	Deltam/z [Da]	Activation Type	MS Order	Isolation Interference [%]	Ion Inject Time [ms]	RT [min]	First Scan	Spectrum File	File ID	XCorr	# Protein Groups	Percolator q-Value	Percolator PEP
	FALSE	High	Sequest HT (A2)	Unambiguous	[Y].VGDEAQSK.[R]		12	P60709; P68135	P60709b; P60709a; P68135b; P63261c; P60709; P63261b; P60709c; P63261a; P68135; P68135c; P63261; P68135a	0	2	0.0652	0	1	1	417.204	833.401	833.4	1.19	0.0005	HCD (High Energy Collision Dissociation)	MS2	57.3653	140.52	6.4211	1519	20221203_BH_b-actin.raw	F1	1.38	2	0.001144	0.05143
	FALSE	High	Sequest HT (A2)	Unambiguous	[Y].VGDEAQSK.[R]		12	P60709; P68135	P60709b; P60709a; P68135b; P63261c; P60709; P63261b; P60709c; P63261a; P68135; P68135c; P63261; P68135a	0	2	0.0702	0	1	1	417.204	833.4	833.4	0.57	0.00024	HCD (High Energy Collision Dissociation)	MS2	53.8	140.52	6.6889	1563	20221203_BH_b-actin.raw	F1	1.14	2	0.0004063	0.04037
	FALSE	High	Sequest HT (A2)	Unambiguous	[Y].VGDEAQSK.[R]		12	P60709; P68135	P60709b; P60709a; P68135b; P63261c; P60709; P63261b; P60709c; P63261a; P68135; P68135c; P63261; P68135a	0	2	0.1121	0	1	1	417.203	833.4	833.4	-0.28	-0.00011	HCD (High Energy Collision Dissociation)	MS2	48.5514	140.52	6.9552	1610	20221203_BH_b-actin.raw	F1	1.16	2	0.0004063	0.01291
	FALSE	High	Sequest HT (A2)	Unambiguous	[Y].VGDEAQSK.[R]		12	P60709; P68135	P60709b; P60709a; P68135b; P63261c; P60709; P63261b; P60709c; P63261a; P68135; P68135c; P63261; P68135a	0	2	0.0861	0	1	1	417.203	833.399	833.4	-0.53	-0.00022	HCD (High Energy Collision Dissociation)	MS2	46.4359	140.52	7.2171	1661	20221203_BH_b-actin.raw	F1	1.51	2	0.0004063	0.0133
	FALSE	High	Sequest HT (A2)	Unambiguous	[Y].VGDEAQSK.[R]		12	P60709; P68135	P60709b; P60709a; P68135b; P63261c; P60709; P63261b; P60709c; P63261a; P68135; P68135c; P63261; P68135a	0	2	0.2723	0	1	1	417.204	833.4	833.4	-0.26	-0.00011	HCD (High Energy Collision Dissociation)	MS2	20.4766	22	7.496	1738	20221203_BH_b-actin.raw	F1	2.02	2	0.0004063	0.005238
	FALSE	High	Sequest HT (A2)	Unambiguous	[L].VVDNGSGmcK.[A]	M8(Oxidation); C9(Carbamidomethyl)	4	P60709	P60709b; P60709a; P60709; P60709c	0	2	0.6489	0	1	1	541.733	1082.46	1082.46	-1.1	-0.00059	HCD (High Energy Collision Dissociation)	MS2	48.8359	22	7.6336	1797	20221203_BH_b-actin.raw	F1	1.31	1	0.0004063	0.006716
	FALSE	High	Sequest HT (A2)	Unambiguous	[L].VVDNGSGmcK.[A]	M8(Oxidation); C9(Carbamidomethyl)	4	P60709	P60709b; P60709a; P60709; P60709c	0	2	0.5466	0	1	1	541.735	1082.46	1082.46	2.52	0.00136	HCD (High Energy Collision Dissociation)	MS2	2.89076	140.52	7.669	1811	20221203_BH_b-actin.raw	F1	2.36	1	0.0004063	0.0007331
	FALSE	High	Sequest HT (A2)	Unambiguous	[L].VVDNGSGmcK.[A]	M8(Oxidation); C9(Carbamidomethyl)	4	P60709	P60709b; P60709a; P60709; P60709c	0	2	0.5767	0	1	1	541.736	1082.46	1082.46	3.24	0.00175	HCD (High Energy Collision Dissociation)	MS2	8.20968	39.27	7.9317	1894	20221203_BH_b-actin.raw	F1	1.89	1	0.0004063	0.0002523
	FALSE	High	Sequest HT (A2)	Unambiguous	[A].ASSSSLEK.[S]		12	P60709; P68135	P60709b; P60709a; P68135b; P63261c; P60709; P63261b; P60709c; P63261a; P68135; P68135c; P63261; P68135a	0	2	0.431	0	1	1	404.707	808.407	808.405	3.2	0.0013	HCD (High Energy Collision Dissociation)	MS2	3.17885	39.27	8.2058	1989	20221203_BH_b-actin.raw	F1	1.74	2	0.0004063	0.007889
	FALSE	High	Sequest HT (A2)	Unambiguous	[A].ASSSSLEK.[S]		12	P60709; P68135	P60709b; P60709a; P68135b; P63261c; P60709; P63261b; P60709c; P63261a; P68135; P68135c; P63261; P68135a	0	2	0.4571	0	1	1	404.707	808.407	808.405	3.33	0.00135	HCD (High Energy Collision Dissociation)	MS2	0.872352	22	8.4721	2079	20221203_BH_b-actin.raw	F1	1.75	2	0.0004063	0.006672
	FALSE	High	Sequest HT (A2)	Unambiguous	[T].AASSSSLEK.[S]		12	P60709; P68135	P60709b; P60709a; P68135b; P63261c; P60709; P63261b; P60709c; P63261a; P68135; P68135c; P63261; P68135a	0	2	0.2057	0	1	1	440.225	879.442	879.442	0.44	0.00019	HCD (High Energy Collision Dissociation)	MS2	50.0728	22	8.8482	2221	20221203_BH_b-actin.raw	F1	1.41	2	0.0004063	0.02725
	FALSE	High	Sequest HT (A2)	Unambiguous	[K].DSYVGDEAQSK.[R]		12	P60709; P68135	P60709b; P60709a; P68135b; P63261c; P60709; P63261b; P60709c; P63261a; P68135; P68135c; P63261; P68135a	0	2	0.8182	0	1	1	599.764	1198.52	1198.52	-1.64	-0.00098	HCD (High Energy Collision Dissociation)	MS2	0	140.52	9.0729	2294	20221203_BH_b-actin.raw	F1	2.09	2	0.0004063	0.0002303
	FALSE	High	Sequest HT (A2)	Unambiguous	[R].HQGVmVGmGQK.[D]	M5(Oxidation); M8(Oxidation)	12	P60709; P68135	P60709b; P60709a; P68135b; P63261c; P60709; P63261b; P60709c; P63261a; P68135; P68135c; P63261; P68135a	0	2	0.5104	0	1	1	602.283	1203.56	1203.56	-1.17	-0.0007	HCD (High Energy Collision Dissociation)	MS2	21.5792	140.52	9.2068	2328	20221203_BH_b-actin.raw	F1	2.41	2	0.0004063	0.002594
	FALSE	High	Sequest HT (A2)	Unambiguous	[K].DSYVGDEAQSK.[R]		12	P60709; P68135	P60709b; P60709a; P68135b; P63261c; P60709; P63261b; P60709c; P63261a; P68135; P68135c; P63261; P68135a	0	2	0.7179	0	1	1	599.763	1198.52	1198.52	-2.69	-0.00161	HCD (High Energy Collision Dissociation)	MS2	0	140.52	9.3808	2363	20221203_BH_b-actin.raw	F1	2.34	2	0.0004063	0.0001476
	FALSE	High	Sequest HT (A2)	Unambiguous	[R].HQGVmVGmGQK.[D]	M5(Oxidation); M8(Oxidation)	12	P60709; P68135	P60709b; P60709a; P68135b; P63261c; P60709; P63261b; P60709c; P63261a; P68135; P68135c; P63261; P68135a	0	2	0.6263	0	1	1	602.283	1203.56	1203.56	-1.92	-0.00116	HCD (High Energy Collision Dissociation)	MS2	0	28.183	9.4735	2385	20221203_BH_b-actin.raw	F1	2.89	2	0.0004063	0.0001139
	FALSE	High	Sequest HT (A2)	Unambiguous	[L].VVDNGSGmcK.[A]	M8(Oxidation); C9(Carbamidomethyl)	4	P60709	P60709b; P60709a; P60709; P60709c	0	2	0.5298	0	1	1	541.733	1082.46	1082.46	-2.4	-0.0013	HCD (High Energy Collision Dissociation)	MS2	0	300	9.4841	2388	20221203_BH_b-actin.raw	F1	1.68	1	0.0004063	0.0158
	FALSE	High	Sequest HT (A2)	Unambiguous	[R].HQGVmVGmGQK.[D]	M5(Oxidation); M8(Oxidation)	12	P60709; P68135	P60709b; P60709a; P68135b; P63261c; P60709; P63261b; P60709c; P63261a; P68135; P68135c; P63261; P68135a	0	3	0.5316	0	1	1	401.859	1203.56	1203.56	2.2	0.00088	HCD (High Energy Collision Dissociation)	MS2	0.51953	17.028	9.6851	2437	20221203_BH_b-actin.raw	F1	2.37	2	0.0004063	0.004739
	FALSE	High	Sequest HT (A2)	Unambiguous	[K].DSYVGDEAQSK.[R]		12	P60709; P68135	P60709b; P60709a; P68135b; P63261c; P60709; P63261b; P60709c; P63261a; P68135; P68135c; P63261; P68135a	0	2	0.5327	0	1	1	599.767	1198.53	1198.52	3.7	0.00222	HCD (High Energy Collision Dissociation)	MS2	0	140.52	9.7176	2447	20221203_BH_b-actin.raw	F1	2.14	2	0.0004063	0.004184
	FALSE	High	Sequest HT (A2)	Unambiguous	[R].HQGVmVGmGQK.[D]	M5(Oxidation); M8(Oxidation)	12	P60709; P68135	P60709b; P60709a; P68135b; P63261c; P60709; P63261b; P60709c; P63261a; P68135; P68135c; P63261; P68135a	0	2	0.6336	0	1	1	602.285	1203.56	1203.56	2.3	0.00138	HCD (High Energy Collision Dissociation)	MS2	0.09807	23.745	9.7261	2449	20221203_BH_b-actin.raw	F1	2.92	2	0.0004063	6.376e-05
	FALSE	High	Sequest HT (A2)	Unambiguous	[L].VVDNGSGmcK.[A]	M8(Oxidation); C9(Carbamidomethyl)	4	P60709	P60709b; P60709a; P60709; P60709c	0	2	0.5763	0	1	1	541.735	1082.46	1082.46	1.5	0.00081	HCD (High Energy Collision Dissociation)	MS2	0	73.02	9.7483	2457	20221203_BH_b-actin.raw	F1	1.18	1	0.001144	0.04602
	FALSE	High	Sequest HT (A2)	Unambiguous	[S].YVGDEAQSK.[R]		12	P60709; P68135	P60709b; P60709a; P68135b; P63261c; P60709; P63261b; P60709c; P63261a; P68135; P68135c; P63261; P68135a	0	2	0.3898	0	1	1	498.737	996.466	996.463	3.03	0.00151	HCD (High Energy Collision Dissociation)	MS2	46.8503	22	9.7867	2469	20221203_BH_b-actin.raw	F1	1.18	2	0.0004063	0.02814
	FALSE	High	Sequest HT (A2)	Unambiguous	[R].HQGVmVGmGQK.[D]	M5(Oxidation); M8(Oxidation)	12	P60709; P68135	P60709b; P60709a; P68135b; P63261c; P60709; P63261b; P60709c; P63261a; P68135; P68135c; P63261; P68135a	0	3	0.4622	0	1	1	401.861	1203.57	1203.56	5.31	0.00213	HCD (High Energy Collision Dissociation)	MS2	2.27474	39.27	9.9497	2523	20221203_BH_b-actin.raw	F1	2.25	2	0.00222	0.09046
	FALSE	High	Sequest HT (A2)	Unambiguous	[R].HQGVmVGmGQK.[D]	M5(Oxidation); M8(Oxidation)	12	P60709; P68135	P60709b; P60709a; P68135b; P63261c; P60709; P63261b; P60709c; P63261a; P68135; P68135c; P63261; P68135a	0	2	0.4855	0	1	1	602.287	1203.57	1203.56	5.3	0.00319	HCD (High Energy Collision Dissociation)	MS2	0	22	9.9822	2532	20221203_BH_b-actin.raw	F1	2.76	2	0.0004063	0.0001809
	FALSE	High	Sequest HT (A2)	Unambiguous	[K].DSYVGDEAQSK.[R]		12	P60709; P68135	P60709b; P60709a; P68135b; P63261c; P60709; P63261b; P60709c; P63261a; P68135; P68135c; P63261; P68135a	0	2	0.5163	0	1	1	599.769	1198.53	1198.52	6.32	0.00378	HCD (High Energy Collision Dissociation)	MS2	0.295745	22	9.9878	2533	20221203_BH_b-actin.raw	F1	1.53	2	0.0004063	0.000866
	FALSE	High	Sequest HT (A2)	Unambiguous	[L].VVDNGSGmcK.[A]	M8(Oxidation); C9(Carbamidomethyl)	4	P60709	P60709b; P60709a; P60709; P60709c	0	2	0.6129	0	1	1	541.736	1082.46	1082.46	3.25	0.00176	HCD (High Energy Collision Dissociation)	MS2	8.43241	140.52	10.0068	2542	20221203_BH_b-actin.raw	F1	1.55	1	0.0004063	0.004815
	FALSE	High	Sequest HT (A2)	Unambiguous	[S].YVGDEAQSK.[R]		12	P60709; P68135	P60709b; P60709a; P68135b; P63261c; P60709; P63261b; P60709c; P63261a; P68135; P68135c; P63261; P68135a	0	2	0.7031	0	1	1	498.737	996.467	996.463	3.29	0.00164	HCD (High Energy Collision Dissociation)	MS2	0.33546	22	10.0613	2558	20221203_BH_b-actin.raw	F1	1.92	2	0.0004063	0.004635
	FALSE	High	Sequest HT (A2)	Unambiguous	[R].HQGVmVGmGQK.[D]	M5(Oxidation); M8(Oxidation)	12	P60709; P68135	P60709b; P60709a; P68135b; P63261c; P60709; P63261b; P60709c; P63261a; P68135; P68135c; P63261; P68135a	0	3	0.4599	0	1	1	401.861	1203.57	1203.56	5.52	0.00222	HCD (High Energy Collision Dissociation)	MS2	4.37151	22	10.2088	2600	20221203_BH_b-actin.raw	F1	2.37	2	0.0004063	0.03725
	FALSE	High	Sequest HT (A2)	Unambiguous	[R].HQGVmVGmGQK.[D]	M5(Oxidation); M8(Oxidation)	12	P60709; P68135	P60709b; P60709a; P68135b; P63261c; P60709; P63261b; P60709c; P63261a; P68135; P68135c; P63261; P68135a	0	2	0.6289	0	1	1	602.287	1203.57	1203.56	4.76	0.00286	HCD (High Energy Collision Dissociation)	MS2	0	39.27	10.2405	2607	20221203_BH_b-actin.raw	F1	2.91	2	0.0004063	3.608e-05
	FALSE	High	Sequest HT (A2)	Unambiguous	[K].DSYVGDEAQSK.[R]		12	P60709; P68135	P60709b; P60709a; P68135b; P63261c; P60709; P63261b; P60709c; P63261a; P68135; P68135c; P63261; P68135a	0	2	0.35	0	1	1	599.768	1198.53	1198.52	5.36	0.00321	HCD (High Energy Collision Dissociation)	MS2	0	39.27	10.2484	2609	20221203_BH_b-actin.raw	F1	0.8	2	0.0004063	0.03957
	FALSE	High	Sequest HT (A2)	Unambiguous	[A].TAASSSSLEK.[S]		12	P60709; P68135	P60709b; P60709a; P68135b; P63261c; P60709; P63261b; P60709c; P63261a; P68135; P68135c; P63261; P68135a	0	2	0.6481	0	1	1	490.75	980.493	980.489	3.1	0.00152	HCD (High Energy Collision Dissociation)	MS2	0.878832	22	10.3299	2631	20221203_BH_b-actin.raw	F1	2.87	2	0.0004063	4.148e-05
	FALSE	High	Sequest HT (A2)	Unambiguous	[R].HQGVmVGmGQK.[D]	M5(Oxidation); M8(Oxidation)	12	P60709; P68135	P60709b; P60709a; P68135b; P63261c; P60709; P63261b; P60709c; P63261a; P68135; P68135c; P63261; P68135a	0	2	0.6517	0	1	1	602.283	1203.56	1203.56	-1.87	-0.00113	HCD (High Energy Collision Dissociation)	MS2	0	22	10.5008	2687	20221203_BH_b-actin.raw	F1	2.9	2	0.0004063	0.0005941
	FALSE	High	Sequest HT (A2)	Unambiguous	[L].VVDNGSGmcK.[A]	M8(Oxidation); C9(Carbamidomethyl)	4	P60709	P60709b; P60709a; P60709; P60709c	0	2	0.2564	0	1	1	541.733	1082.46	1082.46	-1.44	-0.00078	HCD (High Energy Collision Dissociation)	MS2	0	73.02	10.6555	2726	20221203_BH_b-actin.raw	F1	0.78	1	0.0004063	0.03204
	FALSE	High	Sequest HT (A2)	Unambiguous	[K].DSYVGDEAQSK.[R]		12	P60709; P68135	P60709b; P60709a; P68135b; P63261c; P60709; P63261b; P60709c; P63261a; P68135; P68135c; P63261; P68135a	0	2	0.741	0	1	1	599.764	1198.52	1198.52	-1.56	-0.00094	HCD (High Energy Collision Dissociation)	MS2	0	140.52	10.6599	2728	20221203_BH_b-actin.raw	F1	1.66	2	0.0004063	0.0008698
	FALSE	High	Sequest HT (A2)	Unambiguous	[R].HQGVmVGmGQK.[D]	M5(Oxidation); M8(Oxidation)	12	P60709; P68135	P60709b; P60709a; P68135b; P63261c; P60709; P63261b; P60709c; P63261a; P68135; P68135c; P63261; P68135a	0	2	0.6224	0	1	1	602.285	1203.56	1203.56	1.54	0.00093	HCD (High Energy Collision Dissociation)	MS2	0	22	10.7683	2758	20221203_BH_b-actin.raw	F1	2.94	2	0.0004063	0.001262
	FALSE	High	Sequest HT (A2)	Unambiguous	[Q].KDSYVGDEAQSK.[R]		12	P60709; P68135	P60709b; P60709a; P68135b; P63261c; P60709; P63261b; P60709c; P63261a; P68135; P68135c; P63261; P68135a	1	2	0.5259	0	1	1	663.813	1326.62	1326.62	1.84	0.00122	HCD (High Energy Collision Dissociation)	MS2	28.4136	73.02	10.814	2770	20221203_BH_b-actin.raw	F1	2.32	2	0.0004063	0.0028
	FALSE	High	Sequest HT (A2)	Unambiguous	[R].HQGVmVGmGQK.[D]	M5(Oxidation); M8(Oxidation)	12	P60709; P68135	P60709b; P60709a; P68135b; P63261c; P60709; P63261b; P60709c; P63261a; P68135; P68135c; P63261; P68135a	0	3	0.6267	0	1	1	401.858	1203.56	1203.56	-0.17	-7e-05	HCD (High Energy Collision Dissociation)	MS2	32.3312	22	10.8493	2782	20221203_BH_b-actin.raw	F1	2.17	2	0.0042	0.1495
	FALSE	High	Sequest HT (A2)	Unambiguous	[Q].KDSYVGDEAQSK.[R]		12	P60709; P68135	P60709b; P60709a; P68135b; P63261c; P60709; P63261b; P60709c; P63261a; P68135; P68135c; P63261; P68135a	1	3	0.4792	0	1	1	442.877	1326.62	1326.62	-0.62	-0.00027	HCD (High Energy Collision Dissociation)	MS2	25.9822	22	10.8564	2784	20221203_BH_b-actin.raw	F1	1.44	2	0.002492	0.112
	FALSE	High	Sequest HT (A2)	Unambiguous	[R].HQGVmVGmGQK.[D]	M5(Oxidation); M8(Oxidation)	12	P60709; P68135	P60709b; P60709a; P68135b; P63261c; P60709; P63261b; P60709c; P63261a; P68135; P68135c; P63261; P68135a	0	2	0.5489	0	1	1	602.287	1203.57	1203.56	5.26	0.00317	HCD (High Energy Collision Dissociation)	MS2	0	22	11.0339	2853	20221203_BH_b-actin.raw	F1	2.35	2	0.0004063	0.0006994
	FALSE	High	Sequest HT (A2)	Unambiguous	[L].VVDNGSGMcK.[A]	C9(Carbamidomethyl)	4	P60709	P60709b; P60709a; P60709; P60709c	0	2	0.715	0	1	1	533.737	1066.47	1066.47	1.58	0.00084	HCD (High Energy Collision Dissociation)	MS2	26.0878	140.52	11.0908	2877	20221203_BH_b-actin.raw	F1	2.14	1	0.0004063	3.787e-05
	FALSE	High	Sequest HT (A2)	Unambiguous	[R].HQGVmVGmGQK.[D]	M5(Oxidation); M8(Oxidation)	12	P60709; P68135	P60709b; P60709a; P68135b; P63261c; P60709; P63261b; P60709c; P63261a; P68135; P68135c; P63261; P68135a	0	3	0.4273	0	1	1	401.86	1203.56	1203.56	2.63	0.00106	HCD (High Energy Collision Dissociation)	MS2	14.5038	140.52	11.1152	2882	20221203_BH_b-actin.raw	F1	2.2	2	0.003532	0.1379
	FALSE	High	Sequest HT (A2)	Unambiguous	[K].AGFAGDDAPR.[A]		12	P60709; P68135	P60709b; P60709a; P68135b; P63261c; P60709; P63261b; P60709c; P63261a; P68135; P68135c; P63261; P68135a	0	2	0.3299	0	1	1	488.728	976.449	976.448	0.71	0.00034	HCD (High Energy Collision Dissociation)	MS2	9.32898	22	11.1864	2899	20221203_BH_b-actin.raw	F1	0.97	2	0.0004063	0.01492
	FALSE	High	Sequest HT (A2)	Unambiguous	[Q].GVmVGmGQK.[D]	M3(Oxidation); M6(Oxidation)	12	P60709; P68135	P60709b; P60709a; P68135b; P63261c; P60709; P63261b; P60709c; P63261a; P68135; P68135c; P63261; P68135a	0	2	0.5354	0	1	1	469.725	938.444	938.443	0.17	8e-05	HCD (High Energy Collision Dissociation)	MS2	15.787	39.27	11.2277	2919	20221203_BH_b-actin.raw	F1	1.27	2	0.001144	0.06531
	FALSE	High	Sequest HT (A2)	Unambiguous	[R].HQGVmVGmGQK.[D]	M5(Oxidation); M8(Oxidation)	12	P60709; P68135	P60709b; P60709a; P68135b; P63261c; P60709; P63261b; P60709c; P63261a; P68135; P68135c; P63261; P68135a	0	2	0.617	0	1	1	602.286	1203.56	1203.56	2.49	0.0015	HCD (High Energy Collision Dissociation)	MS2	0.115209	22	11.2983	2944	20221203_BH_b-actin.raw	F1	2.35	2	0.0004063	0.0007613
	FALSE	High	Sequest HT (A2)	Unambiguous	[R].HQGVmVGmGQK.[D]	M5(Oxidation); M8(Oxidation)	12	P60709; P68135	P60709b; P60709a; P68135b; P63261c; P60709; P63261b; P60709c; P63261a; P68135; P68135c; P63261; P68135a	0	3	0.313	0	1	1	401.861	1203.57	1203.56	7.11	0.00285	HCD (High Energy Collision Dissociation)	MS2	11.9441	22	11.3849	2978	20221203_BH_b-actin.raw	F1	1.31	2	0.002492	0.0977
	FALSE	High	Sequest HT (A2)	Unambiguous	[K].dSYVGDEAQSK.[R]	N-Term(Arg)	12	P60709; P68135	P60709b; P60709a; P68135b; P63261c; P60709; P63261b; P60709c; P63261a; P68135; P68135c; P63261; P68135a	0	3	0.6377	0	1	1	452.215	1354.63	1354.62	4.31	0.00194	HCD (High Energy Collision Dissociation)	MS2	0.146766	22	11.4121	2988	20221203_BH_b-actin.raw	F1	2.65	2	0.0004063	8.928e-05
	FALSE	High	Sequest HT (A2)	Unambiguous	[L].VVDNGSGMcK.[A]	C9(Carbamidomethyl)	4	P60709	P60709b; P60709a; P60709; P60709c	0	2	0.8333	0	1	1	533.738	1066.47	1066.47	3.39	0.00181	HCD (High Energy Collision Dissociation)	MS2	0.308704	22	11.485	3020	20221203_BH_b-actin.raw	F1	2.4	1	0.0004063	0.0002609
	FALSE	High	Sequest HT (A2)	Unambiguous	[K].dSYVGDEAQSK.[R]	N-Term(Arg)	12	P60709; P68135	P60709b; P60709a; P68135b; P63261c; P60709; P63261b; P60709c; P63261a; P68135; P68135c; P63261; P68135a	0	2	0.5269	0	1	1	677.819	1354.63	1354.62	6.14	0.00416	HCD (High Energy Collision Dissociation)	MS2	1.39512	22	11.5175	3037	20221203_BH_b-actin.raw	F1	4.27	2	0.0004063	9.971e-05
	FALSE	High	Sequest HT (A2)	Unambiguous	[SA].GPSIVHR.[K]		12	P60709; P68135	P60709b; P60709a; P68135b; P63261c; P60709; P63261b; P60709c; P63261a; P68135; P68135c; P63261; P68135a	0	2	0.6376	0	1	1	383.223	765.439	765.437	3.3	0.00126	HCD (High Energy Collision Dissociation)	MS2	12.9451	22	11.5528	3051	20221203_BH_b-actin.raw	F1	1.49	2	0.0004063	0.01792
	FALSE	High	Sequest HT (A2)	Unambiguous	[R].HQGVmVGmGQK.[D]	M5(Oxidation); M8(Oxidation)	12	P60709; P68135	P60709b; P60709a; P68135b; P63261c; P60709; P63261b; P60709c; P63261a; P68135; P68135c; P63261; P68135a	0	2	0.6226	0	1	1	602.287	1203.57	1203.56	4.68	0.00282	HCD (High Energy Collision Dissociation)	MS2	0	22	11.5596	3055	20221203_BH_b-actin.raw	F1	2.12	2	0.0004063	0.001493
	FALSE	High	Sequest HT (A2)	Unambiguous	[M].ATAASSSSLEK.[S]		12	P60709; P68135	P60709b; P60709a; P68135b; P63261c; P60709; P63261b; P60709c; P63261a; P68135; P68135c; P63261; P68135a	0	2	0.726	0	1	1	526.268	1051.53	1051.53	2.71	0.00143	HCD (High Energy Collision Dissociation)	MS2	0	73.02	11.5849	3065	20221203_BH_b-actin.raw	F1	2.81	2	0.0004063	0.001981
	FALSE	High	Sequest HT (A2)	Unambiguous	[R].HQGVmVGmGQK.[D]	M5(Oxidation); M8(Oxidation)	12	P60709; P68135	P60709b; P60709a; P68135b; P63261c; P60709; P63261b; P60709c; P63261a; P68135; P68135c; P63261; P68135a	0	3	0.5513	0	1	1	401.859	1203.56	1203.56	0.86	0.00035	HCD (High Energy Collision Dissociation)	MS2	6.13523	22	11.6469	3086	20221203_BH_b-actin.raw	F1	1.56	2	0.006428	0.2168
	FALSE	High	Sequest HT (A2)	Unambiguous	[R].HQGVMVGmGQK.[D]	M8(Oxidation)	12	P60709; P68135	P60709b; P60709a; P68135b; P63261c; P60709; P63261b; P60709c; P63261a; P68135; P68135c; P63261; P68135a	0	3	0.4851	0	1	1	396.529	1187.57	1187.57	4.79	0.0019	HCD (High Energy Collision Dissociation)	MS2	39.2996	22	11.7586	3131	20221203_BH_b-actin.raw	F1	2.35	2	0.0004063	0.00897
	FALSE	High	Sequest HT (A2)	Unambiguous	[L].VVDNGSGMcK.[A]	C9(Carbamidomethyl)	4	P60709	P60709b; P60709a; P60709; P60709c	0	2	0.5052	0	1	1	533.739	1066.47	1066.47	5.06	0.0027	HCD (High Energy Collision Dissociation)	MS2	21.5428	22	11.7659	3133	20221203_BH_b-actin.raw	F1	0.97	1	0.001144	0.06528
	FALSE	High	Sequest HT (A2)	Unambiguous	[V].MVGmGQK.[D]	M4(Oxidation)	12	P60709; P68135	P60709b; P60709a; P68135b; P63261c; P60709; P63261b; P60709c; P63261a; P68135; P68135c; P63261; P68135a	0	2	0.404	0	1	1	383.682	766.357	766.359	-1.59	-0.00061	HCD (High Energy Collision Dissociation)	MS2	0	22	11.8186	3158	20221203_BH_b-actin.raw	F1	0.99	2	0.00222	0.09038
	FALSE	High	Sequest HT (A2)	Unambiguous	[R].HQGVmVGmGQK.[D]	M5(Oxidation); M8(Oxidation)	12	P60709; P68135	P60709b; P60709a; P68135b; P63261c; P60709; P63261b; P60709c; P63261a; P68135; P68135c; P63261; P68135a	0	2	0.6432	0	1	1	602.283	1203.56	1203.56	-2.15	-0.00129	HCD (High Energy Collision Dissociation)	MS2	0	22	11.8235	3161	20221203_BH_b-actin.raw	F1	2.41	2	0.0004063	0.0005912
	FALSE	High	Sequest HT (A2)	Unambiguous	[R].HQGVmVGmGQK.[D]	M5(Oxidation); M8(Oxidation)	12	P60709; P68135	P60709b; P60709a; P68135b; P63261c; P60709; P63261b; P60709c; P63261a; P68135; P68135c; P63261; P68135a	0	3	0.5192	0	1	1	401.86	1203.56	1203.56	3.21	0.00129	HCD (High Energy Collision Dissociation)	MS2	3.93242	22	11.9417	3200	20221203_BH_b-actin.raw	F1	2.08	2	0.001491	0.0865
	FALSE	High	Sequest HT (A2)	Unambiguous	[D].SYVGDEAQSK.[R]		12	P60709; P68135	P60709b; P60709a; P68135b; P63261c; P60709; P63261b; P60709c; P63261a; P68135; P68135c; P63261; P68135a	0	2	0.7345	0	1	1	542.255	1083.5	1083.5	7.12	0.00386	HCD (High Energy Collision Dissociation)	MS2	35.1393	22	12.0155	3235	20221203_BH_b-actin.raw	F1	1.13	2	0.0004063	0.01787
	FALSE	High	Sequest HT (A2)	Unambiguous	[R].HQGVmVGmGQK.[D]	M5(Oxidation); M8(Oxidation)	12	P60709; P68135	P60709b; P60709a; P68135b; P63261c; P60709; P63261b; P60709c; P63261a; P68135; P68135c; P63261; P68135a	0	2	0.5118	0	1	1	602.283	1203.56	1203.56	-1.17	-0.00071	HCD (High Energy Collision Dissociation)	MS2	0	22	12.0911	3268	20221203_BH_b-actin.raw	F1	1.7	2	0.004828	0.1807
	FALSE	High	Sequest HT (A2)	Unambiguous	[R].HQGVMVGmGQK.[D]	M8(Oxidation)	12	P60709; P68135	P60709b; P60709a; P68135b; P63261c; P60709; P63261b; P60709c; P63261a; P68135; P68135c; P63261; P68135a	0	3	0.4339	0	1	1	396.53	1187.57	1187.57	7.21	0.00285	HCD (High Energy Collision Dissociation)	MS2	0.166342	22	12.1992	3306	20221203_BH_b-actin.raw	F1	2.42	2	0.0004063	0.007597
	FALSE	High	Sequest HT (A2)	Unambiguous	[V].vDNGSGMcK.[A]	N-Term(Arg); C8(Carbamidomethyl)	4	P60709	P60709b; P60709a; P60709; P60709c	0	2	0.7534	0	1	1	562.249	1123.49	1123.5	-6.45	-0.00362	HCD (High Energy Collision Dissociation)	MS2	8.09477	22	12.227	3318	20221203_BH_b-actin.raw	F1	2.19	1	0.0004063	0.001325
	FALSE	High	Sequest HT (A2)	Unambiguous	[S].FTTTAER.[E]		8	P60709	P60709b; P60709a; P63261c; P60709; P63261b; P60709c; P63261a; P63261	0	2	0.6223	0	1	1	413.21	825.413	825.41	3.98	0.00164	HCD (High Energy Collision Dissociation)	MS2	14.3873	22	12.2383	3325	20221203_BH_b-actin.raw	F1	1.88	1	0.001144	0.05339
	FALSE	High	Sequest HT (A2)	Unambiguous	[M].KcDVDIR.[K]	C2(Carbamidomethyl)	8	P60709	P60709b; P60709a; P63261c; P60709; P63261b; P60709c; P63261a; P63261	1	2	0.3775	0	1	1	453.231	905.455	905.451	4.25	0.00192	HCD (High Energy Collision Dissociation)	MS2	4.76117	22	12.244	3326	20221203_BH_b-actin.raw	F1	2.49	1	0.0004063	0.03542
	FALSE	High	Sequest HT (A2)	Unambiguous	[D].SYVGDEAQSK.[R]		12	P60709; P68135	P60709b; P60709a; P68135b; P63261c; P60709; P63261b; P60709c; P63261a; P68135; P68135c; P63261; P68135a	0	2	0.6038	0	1	1	542.253	1083.5	1083.5	2.34	0.00127	HCD (High Energy Collision Dissociation)	MS2	0	22	12.2984	3355	20221203_BH_b-actin.raw	F1	2.12	2	0.0004063	0.002203
	FALSE	High	Sequest HT (A2)	Unambiguous	[R].HQGVMVGmGQK.[D]	M8(Oxidation)	12	P60709; P68135	P60709b; P60709a; P68135b; P63261c; P60709; P63261b; P60709c; P63261a; P68135; P68135c; P63261; P68135a	0	2	0.4469	0	1	1	594.286	1187.56	1187.57	-0.87	-0.00052	HCD (High Energy Collision Dissociation)	MS2	0	22	12.3256	3372	20221203_BH_b-actin.raw	F1	3.2	2	0.0004063	4.202e-05
	FALSE	High	Sequest HT (A2)	Unambiguous	[E].SGPSIVHR.[K]		8	P60709	P60709b; P60709a; P63261c; P60709; P63261b; P60709c; P63261a; P63261	0	2	0.5923	0	1	1	426.737	852.468	852.469	-1.1	-0.00047	HCD (High Energy Collision Dissociation)	MS2	25.9217	22	12.3393	3378	20221203_BH_b-actin.raw	F1	1.3	1	0.0004063	0.01971
	FALSE	High	Sequest HT (A2)	Unambiguous	[R].HQGVmVGmGQK.[D]	M5(Oxidation); M8(Oxidation)	12	P60709; P68135	P60709b; P60709a; P68135b; P63261c; P60709; P63261b; P60709c; P63261a; P68135; P68135c; P63261; P68135a	0	2	0.6667	0	1	1	602.284	1203.56	1203.56	-0.8	-0.00048	HCD (High Energy Collision Dissociation)	MS2	0	22	12.3632	3391	20221203_BH_b-actin.raw	F1	2.31	2	0.0004063	0.0004075
	FALSE	High	Sequest HT (A2)	Unambiguous	[R].HQGVMVGmGQK.[D]	M8(Oxidation)	12	P60709; P68135	P60709b; P60709a; P68135b; P63261c; P60709; P63261b; P60709c; P63261a; P68135; P68135c; P63261; P68135a	0	3	0.4469	0	1	1	396.526	1187.56	1187.57	-0.98	-0.00039	HCD (High Energy Collision Dissociation)	MS2	0	95.207	12.4668	3417	20221203_BH_b-actin.raw	F1	2.26	2	0.002492	0.107
	FALSE	High	Sequest HT (A2)	Unambiguous	[R].HQGVmVGmGQK.[D]	M5(Oxidation); M8(Oxidation)	12	P60709; P68135	P60709b; P60709a; P68135b; P63261c; P60709; P63261b; P60709c; P63261a; P68135; P68135c; P63261; P68135a	0	3	0.5278	0	1	1	401.859	1203.56	1203.56	0.53	0.00021	HCD (High Energy Collision Dissociation)	MS2	52.2416	300	12.4884	3422	20221203_BH_b-actin.raw	F1	2.16	2	0.0058	0.1919
	FALSE	High	Sequest HT (A2)	Unambiguous	[S].FTTTAER.[E]		8	P60709	P60709b; P60709a; P63261c; P60709; P63261b; P60709c; P63261a; P63261	0	2	0.5543	0	1	1	413.208	825.409	825.41	-1.87	-0.00077	HCD (High Energy Collision Dissociation)	MS2	3.27169	120.205	12.5006	3424	20221203_BH_b-actin.raw	F1	1.84	1	0.001144	0.05447
	FALSE	High	Sequest HT (A2)	Unambiguous	[D].SYVGDEAQSK.[R]		12	P60709; P68135	P60709b; P60709a; P68135b; P63261c; P60709; P63261b; P60709c; P63261a; P68135; P68135c; P63261; P68135a	0	2	0.4794	0	1	1	542.251	1083.5	1083.5	0.16	8e-05	HCD (High Energy Collision Dissociation)	MS2	0.0638052	3.468	12.5541	3434	20221203_BH_b-actin.raw	F1	1.94	2	0.0004063	0.01259
	FALSE	High	Sequest HT (A2)	Unambiguous	[R].HQGVMVGmGQK.[D]	M8(Oxidation)	12	P60709; P68135	P60709b; P60709a; P68135b; P63261c; P60709; P63261b; P60709c; P63261a; P68135; P68135c; P63261; P68135a	0	2	0.4465	0	1	1	594.286	1187.57	1187.57	-0.81	-0.00048	HCD (High Energy Collision Dissociation)	MS2	0	62.926	12.5839	3441	20221203_BH_b-actin.raw	F1	3.18	2	0.0004063	9.186e-07
	FALSE	High	Sequest HT (A2)	Unambiguous	[E].SGPSIVHR.[K]		8	P60709	P60709b; P60709a; P63261c; P60709; P63261b; P60709c; P63261a; P63261	0	2	0.698	0	1	1	426.737	852.467	852.469	-2.39	-0.00102	HCD (High Energy Collision Dissociation)	MS2	0	39.665	12.6072	3446	20221203_BH_b-actin.raw	F1	2.02	1	0.0004063	0.00389
	FALSE	High	Sequest HT (A2)	Unambiguous	[R].HQGVmVGmGQK.[D]	M5(Oxidation); M8(Oxidation)	12	P60709; P68135	P60709b; P60709a; P68135b; P63261c; P60709; P63261b; P60709c; P63261a; P68135; P68135c; P63261; P68135a	0	2	0.6419	0	1	1	602.284	1203.56	1203.56	-0.84	-0.00051	HCD (High Energy Collision Dissociation)	MS2	0	22	12.624	3454	20221203_BH_b-actin.raw	F1	2.15	2	0.0004063	0.01287
	FALSE	High	Sequest HT (A2)	Unambiguous	[R].HQGVMVGmGQK.[D]	M8(Oxidation)	12	P60709; P68135	P60709b; P60709a; P68135b; P63261c; P60709; P63261b; P60709c; P63261a; P68135; P68135c; P63261; P68135a	0	3	0.4242	0	1	1	396.527	1187.57	1187.57	0.4	0.00016	HCD (High Energy Collision Dissociation)	MS2	0	32.963	12.7321	3483	20221203_BH_b-actin.raw	F1	2.31	2	0.002492	0.1236
	FALSE	High	Sequest HT (A2)	Unambiguous	[K].DSYVGDEAQSK.[R]		12	P60709; P68135	P60709b; P60709a; P68135b; P63261c; P60709; P63261b; P60709c; P63261a; P68135; P68135c; P63261; P68135a	0	2	0.5549	0	1	1	599.765	1198.52	1198.52	-0.33	-0.0002	HCD (High Energy Collision Dissociation)	MS2	0	73.02	12.8104	3501	20221203_BH_b-actin.raw	F1	1.82	2	0.0004063	0.00957
	FALSE	High	Sequest HT (A2)	Unambiguous	[D].SYVGDEAQSK.[R]		12	P60709; P68135	P60709b; P60709a; P68135b; P63261c; P60709; P63261b; P60709c; P63261a; P68135; P68135c; P63261; P68135a	0	2	0.684	0	1	1	542.252	1083.5	1083.5	1.9	0.00103	HCD (High Energy Collision Dissociation)	MS2	0.102241	3.683	12.8181	3504	20221203_BH_b-actin.raw	F1	2.12	2	0.0004063	0.004607
	FALSE	High	Sequest HT (A2)	Unambiguous	[R].HQGVMVGmGQK.[D]	M8(Oxidation)	12	P60709; P68135	P60709b; P60709a; P68135b; P63261c; P60709; P63261b; P60709c; P63261a; P68135; P68135c; P63261; P68135a	0	2	0.4317	0	1	1	594.286	1187.56	1187.57	-1.57	-0.00093	HCD (High Energy Collision Dissociation)	MS2	0	64.818	12.8479	3511	20221203_BH_b-actin.raw	F1	3.22	2	0.0004063	7.438e-07
	FALSE	High	Sequest HT (A2)	Unambiguous	[E].SGPSIVHR.[K]		8	P60709	P60709b; P60709a; P63261c; P60709; P63261b; P60709c; P63261a; P63261	0	2	0.701	0	1	1	426.737	852.467	852.469	-1.9	-0.00081	HCD (High Energy Collision Dissociation)	MS2	24.0695	73.02	12.889	3519	20221203_BH_b-actin.raw	F1	1.94	1	0.0004063	0.001776
	FALSE	High	Sequest HT (A2)	Unambiguous	[R].HQGVmVGmGQK.[D]	M5(Oxidation); M8(Oxidation)	12	P60709; P68135	P60709b; P60709a; P68135b; P63261c; P60709; P63261b; P60709c; P63261a; P68135; P68135c; P63261; P68135a	0	2	0.486	0	1	1	602.283	1203.56	1203.56	-1.29	-0.00078	HCD (High Energy Collision Dissociation)	MS2	0	22	12.9004	3523	20221203_BH_b-actin.raw	F1	1.79	2	0.0004063	0.009328
	FALSE	High	Sequest HT (A2)	Unambiguous	[Y].VGDEAQSK.[R]		12	P60709; P68135	P60709b; P60709a; P68135b; P63261c; P60709; P63261b; P60709c; P63261a; P68135; P68135c; P63261; P68135a	0	2	0.3714	0	1	1	417.203	833.399	833.4	-1.64	-0.00068	HCD (High Energy Collision Dissociation)	MS2	0	140.52	12.977	3544	20221203_BH_b-actin.raw	F1	2.1	2	0.0004063	0.003284
	FALSE	High	Sequest HT (A2)	Unambiguous	[R].HQGVMVGmGQK.[D]	M8(Oxidation)	12	P60709; P68135	P60709b; P60709a; P68135b; P63261c; P60709; P63261b; P60709c; P63261a; P68135; P68135c; P63261; P68135a	0	3	0.4421	0	1	1	396.527	1187.57	1187.57	0.92	0.00036	HCD (High Energy Collision Dissociation)	MS2	0.849411	90.483	12.991	3547	20221203_BH_b-actin.raw	F1	2.33	2	0.0004063	0.002324
	FALSE	High	Sequest HT (A2)	Unambiguous	[D].SYVGDEAQSK.[R]		12	P60709; P68135	P60709b; P60709a; P68135b; P63261c; P60709; P63261b; P60709c; P63261a; P68135; P68135c; P63261; P68135a	0	2	0.5867	0	1	1	542.252	1083.5	1083.5	0.5	0.00027	HCD (High Energy Collision Dissociation)	MS2	0	30.967	13.0751	3562	20221203_BH_b-actin.raw	F1	1.96	2	0.0004063	0.004329
	FALSE	High	Sequest HT (A2)	Unambiguous	[R].HQGVMVGmGQK.[D]	M8(Oxidation)	12	P60709; P68135	P60709b; P60709a; P68135b; P63261c; P60709; P63261b; P60709c; P63261a; P68135; P68135c; P63261; P68135a	0	2	0.4379	0	1	1	594.287	1187.57	1187.57	0.23	0.00014	HCD (High Energy Collision Dissociation)	MS2	0	81.913	13.1034	3567	20221203_BH_b-actin.raw	F1	3.22	2	0.0004063	0.0001309
	FALSE	High	Sequest HT (A2)	Unambiguous	[K].DSYVGDEAQSK.[R]		12	P60709; P68135	P60709b; P60709a; P68135b; P63261c; P60709; P63261b; P60709c; P63261a; P68135; P68135c; P63261; P68135a	0	2	0.7178	0	1	1	599.765	1198.52	1198.52	-0.26	-0.00016	HCD (High Energy Collision Dissociation)	MS2	0	300	13.1184	3570	20221203_BH_b-actin.raw	F1	2.41	2	0.0004063	9.489e-05
	FALSE	High	Sequest HT (A2)	Unambiguous	[R].HQGVmVGmGQK.[D]	M5(Oxidation); M8(Oxidation)	12	P60709; P68135	P60709b; P60709a; P68135b; P63261c; P60709; P63261b; P60709c; P63261a; P68135; P68135c; P63261; P68135a	0	2	0.6364	0	1	1	602.284	1203.56	1203.56	0.09	5e-05	HCD (High Energy Collision Dissociation)	MS2	0	39.27	13.1689	3580	20221203_BH_b-actin.raw	F1	2.53	2	0.0004063	0.001039
	FALSE	High	Sequest HT (A2)	Unambiguous	[L].VVDNGSGMcK.[A]	C9(Carbamidomethyl)	4	P60709	P60709b; P60709a; P60709; P60709c	0	2	0.6413	0	1	1	533.737	1066.47	1066.47	0.24	0.00013	HCD (High Energy Collision Dissociation)	MS2	0	140.52	13.1897	3586	20221203_BH_b-actin.raw	F1	1.84	1	0.0004063	0.002795
	FALSE	High	Sequest HT (A2)	Unambiguous	[K].DSYVGDEAQSKRG.[I]		12	P60709; P68135	P60709b; P60709a; P68135b; P63261c; P60709; P63261b; P60709c; P63261a; P68135; P68135c; P63261; P68135a	2	2	0.6386	0	1	1	706.327	1411.65	1411.64	1.48	0.00105	HCD (High Energy Collision Dissociation)	MS2	0	140.52	13.2344	3594	20221203_BH_b-actin.raw	F1	2.49	2	0.0004063	0.01848
	FALSE	High	Sequest HT (A2)	Unambiguous	[R].HQGVMVGmGQK.[D]	M8(Oxidation)	12	P60709; P68135	P60709b; P60709a; P68135b; P63261c; P60709; P63261b; P60709c; P63261a; P68135; P68135c; P63261; P68135a	0	3	0.4008	0	1	1	396.528	1187.57	1187.57	2.44	0.00096	HCD (High Energy Collision Dissociation)	MS2	4.1635	104.884	13.2474	3597	20221203_BH_b-actin.raw	F1	2.62	2	0.0004063	0.01499
	FALSE	High	Sequest HT (A2)	Unambiguous	[T].EAPLNPK.[A]		12	P60709; P68135	P60709b; P60709a; P68135b; P63261c; P60709; P63261b; P60709c; P63261a; P68135; P68135c; P63261; P68135a	0	2	0.5735	0	1	1	384.716	768.425	768.425	0.46	0.00018	HCD (High Energy Collision Dissociation)	MS2	47.9734	300	13.262	3600	20221203_BH_b-actin.raw	F1	1.36	2	0.001144	0.04814
	FALSE	High	Sequest HT (A2)	Unambiguous	[K].DSYVGDEAQSKR.[G]		12	P60709; P68135	P60709b; P60709a; P68135b; P63261c; P60709; P63261b; P60709c; P63261a; P68135; P68135c; P63261; P68135a	1	2	0.3519	0	1	1	677.815	1354.62	1354.62	0.16	0.00011	HCD (High Energy Collision Dissociation)	MS2	0	300	13.2806	3603	20221203_BH_b-actin.raw	F1	2.16	2	0.0004063	0.00588
	FALSE	High	Sequest HT (A2)	Unambiguous	[D].SYVGDEAQSK.[R]		12	P60709; P68135	P60709b; P60709a; P68135b; P63261c; P60709; P63261b; P60709c; P63261a; P68135; P68135c; P63261; P68135a	0	2	0.5389	0	1	1	542.251	1083.5	1083.5	-0.12	-7e-05	HCD (High Energy Collision Dissociation)	MS2	0	22	13.3389	3616	20221203_BH_b-actin.raw	F1	1.8	2	0.0004063	0.01147
	FALSE	High	Sequest HT (A2)	Unambiguous	[R].HQGVMVGmGQK.[D]	M8(Oxidation)	12	P60709; P68135	P60709b; P60709a; P68135b; P63261c; P60709; P63261b; P60709c; P63261a; P68135; P68135c; P63261; P68135a	0	2	0.4209	0	1	1	594.287	1187.57	1187.57	1.11	0.00066	HCD (High Energy Collision Dissociation)	MS2	0.219041	57.989	13.3635	3627	20221203_BH_b-actin.raw	F1	3.35	2	0.0004063	5.138e-06
	FALSE	High	Sequest HT (A2)	Unambiguous	[K].DSYVGDEAQSKR.[G]		12	P60709; P68135	P60709b; P60709a; P68135b; P63261c; P60709; P63261b; P60709c; P63261a; P68135; P68135c; P63261; P68135a	1	3	0.625	0	1	1	452.213	1354.62	1354.62	0.84	0.00038	HCD (High Energy Collision Dissociation)	MS2	0	80.535	13.3696	3628	20221203_BH_b-actin.raw	F1	3.2	2	0.0004063	0.0007614
	FALSE	High	Sequest HT (A2)	Unambiguous	[K].AGFAGDDAPR.[A]		12	P60709; P68135	P60709b; P60709a; P68135b; P63261c; P60709; P63261b; P60709c; P63261a; P68135; P68135c; P63261; P68135a	0	2	0.2	0	1	1	488.728	976.449	976.448	0.72	0.00035	HCD (High Energy Collision Dissociation)	MS2	0	39.27	13.3858	3633	20221203_BH_b-actin.raw	F1	0.95	2	0.001491	0.07175
	FALSE	High	Sequest HT (A2)	Unambiguous	[K].DSYVGDEAQSKRG.[I]		12	P60709; P68135	P60709b; P60709a; P68135b; P63261c; P60709; P63261b; P60709c; P63261a; P68135; P68135c; P63261; P68135a	2	2	0.6124	0	1	1	706.327	1411.65	1411.64	1.28	0.0009	HCD (High Energy Collision Dissociation)	MS2	0	300	13.497	3659	20221203_BH_b-actin.raw	F1	2.58	2	0.0004063	0.005716
	FALSE	High	Sequest HT (A2)	Unambiguous	[R].HQGVMVGmGQK.[D]	M8(Oxidation)	12	P60709; P68135	P60709b; P60709a; P68135b; P63261c; P60709; P63261b; P60709c; P63261a; P68135; P68135c; P63261; P68135a	0	3	0.4545	0	1	1	396.528	1187.57	1187.57	3.95	0.00156	HCD (High Energy Collision Dissociation)	MS2	0.257526	300	13.5092	3661	20221203_BH_b-actin.raw	F1	2.53	2	0.0004063	0.01313
	FALSE	High	Sequest HT (A2)	Unambiguous	[T].EAPLNPK.[A]		12	P60709; P68135	P60709b; P60709a; P68135b; P63261c; P60709; P63261b; P60709c; P63261a; P68135; P68135c; P63261; P68135a	0	2	0.5549	0	1	1	384.717	768.426	768.425	1.31	0.0005	HCD (High Energy Collision Dissociation)	MS2	5.37239	140.52	13.5214	3663	20221203_BH_b-actin.raw	F1	1.64	2	0.0004063	0.01791
	FALSE	High	Sequest HT (A2)	Unambiguous	[K].DSYVGDEAQSKR.[G]		12	P60709; P68135	P60709b; P60709a; P68135b; P63261c; P60709; P63261b; P60709c; P63261a; P68135; P68135c; P63261; P68135a	1	2	0.6048	0	1	1	677.817	1354.63	1354.62	2.01	0.00136	HCD (High Energy Collision Dissociation)	MS2	0	300	13.542	3667	20221203_BH_b-actin.raw	F1	2.48	2	0.0004063	0.0004514
	FALSE	High	Sequest HT (A2)	Unambiguous	[D].SYVGDEAQSK.[R]		12	P60709; P68135	P60709b; P60709a; P68135b; P63261c; P60709; P63261b; P60709c; P63261a; P68135; P68135c; P63261; P68135a	0	2	0.5153	0	1	1	542.252	1083.5	1083.5	1.5	0.00081	HCD (High Energy Collision Dissociation)	MS2	0	140.52	13.591	3677	20221203_BH_b-actin.raw	F1	1.96	2	0.0004063	0.007519
	FALSE	High	Sequest HT (A2)	Unambiguous	[R].HQGVMVGmGQK.[D]	M8(Oxidation)	12	P60709; P68135	P60709b; P60709a; P68135b; P63261c; P60709; P63261b; P60709c; P63261a; P68135; P68135c; P63261; P68135a	0	2	0.462	0	1	1	594.287	1187.57	1187.57	1.06	0.00063	HCD (High Energy Collision Dissociation)	MS2	0.283617	39.27	13.6307	3688	20221203_BH_b-actin.raw	F1	3.16	2	0.0004063	2.315e-05
	FALSE	High	Sequest HT (A2)	Unambiguous	[K].AGFAGDDAPR.[A]		12	P60709; P68135	P60709b; P60709a; P68135b; P63261c; P60709; P63261b; P60709c; P63261a; P68135; P68135c; P63261; P68135a	0	2	0.4703	0	1	1	488.728	976.449	976.448	0.46	0.00023	HCD (High Energy Collision Dissociation)	MS2	0	140.52	13.656	3694	20221203_BH_b-actin.raw	F1	1.85	2	0.0004063	0.0004413
	FALSE	High	Sequest HT (A2)	Unambiguous	[R].HQGVmVGmGQK.[D]	M5(Oxidation); M8(Oxidation)	12	P60709; P68135	P60709b; P60709a; P68135b; P63261c; P60709; P63261b; P60709c; P63261a; P68135; P68135c; P63261; P68135a	0	2	0.6172	0	1	1	602.285	1203.56	1203.56	1.91	0.00115	HCD (High Energy Collision Dissociation)	MS2	5.57397	22	13.6627	3696	20221203_BH_b-actin.raw	F1	2.09	2	0.0004063	0.005762
	FALSE	High	Sequest HT (A2)	Unambiguous	[K].DSYVGDEAQSK.[R]		12	P60709; P68135	P60709b; P60709a; P68135b; P63261c; P60709; P63261b; P60709c; P63261a; P68135; P68135c; P63261; P68135a	0	2	0.7519	0	1	1	599.766	1198.52	1198.52	2.2	0.00132	HCD (High Energy Collision Dissociation)	MS2	29.2509	39.27	13.6825	3704	20221203_BH_b-actin.raw	F1	2.58	2	0.0004063	0.004203
	FALSE	High	Sequest HT (A2)	Unambiguous	[R].HQGVMVGmGQK.[D]	M8(Oxidation)	12	P60709; P68135	P60709b; P60709a; P68135b; P63261c; P60709; P63261b; P60709c; P63261a; P68135; P68135c; P63261; P68135a	0	3	0.4873	0	1	1	396.529	1187.57	1187.57	6.62	0.00262	HCD (High Energy Collision Dissociation)	MS2	8.00315	73.02	13.7741	3729	20221203_BH_b-actin.raw	F1	2.36	2	0.0004063	0.02622
	FALSE	High	Sequest HT (A2)	Unambiguous	[T].EAPLNPK.[A]		12	P60709; P68135	P60709b; P60709a; P68135b; P63261c; P60709; P63261b; P60709c; P63261a; P68135; P68135c; P63261; P68135a	0	2	0.5438	0	1	1	384.717	768.427	768.425	2.87	0.0011	HCD (High Energy Collision Dissociation)	MS2	2.69095	22	13.7883	3733	20221203_BH_b-actin.raw	F1	1.6	2	0.001144	0.04938
	FALSE	High	Sequest HT (A2)	Unambiguous	[D].SYVGDEAQSK.[R]		12	P60709; P68135	P60709b; P60709a; P68135b; P63261c; P60709; P63261b; P60709c; P63261a; P68135; P68135c; P63261; P68135a	0	2	0.6355	0	1	1	542.253	1083.5	1083.5	2.57	0.00139	HCD (High Energy Collision Dissociation)	MS2	0	73.02	13.8426	3755	20221203_BH_b-actin.raw	F1	2.14	2	0.0004063	0.001261
	FALSE	High	Sequest HT (A2)	Unambiguous	[R].HQGVMVGmGQK.[D]	M8(Oxidation)	12	P60709; P68135	P60709b; P60709a; P68135b; P63261c; P60709; P63261b; P60709c; P63261a; P68135; P68135c; P63261; P68135a	0	2	0.4514	0	1	1	594.289	1187.57	1187.57	3.27	0.00194	HCD (High Energy Collision Dissociation)	MS2	0.496419	39.27	13.891	3771	20221203_BH_b-actin.raw	F1	3.19	2	0.0004063	0.000235
	FALSE	High	Sequest HT (A2)	Unambiguous	[R].HQGVmVGmGQK.[D]	M5(Oxidation); M8(Oxidation)	12	P60709; P68135	P60709b; P60709a; P68135b; P63261c; P60709; P63261b; P60709c; P63261a; P68135; P68135c; P63261; P68135a	0	2	0.6257	0	1	1	602.287	1203.57	1203.56	4.7	0.00283	HCD (High Energy Collision Dissociation)	MS2	7.92119	22	13.9238	3781	20221203_BH_b-actin.raw	F1	1.87	2	0.0004063	0.01332
	FALSE	High	Sequest HT (A2)	Unambiguous	[K].DSYVGDEAQSK.[R]		12	P60709; P68135	P60709b; P60709a; P68135b; P63261c; P60709; P63261b; P60709c; P63261a; P68135; P68135c; P63261; P68135a	0	2	0.7093	0	1	1	599.767	1198.53	1198.52	3.47	0.00208	HCD (High Energy Collision Dissociation)	MS2	13.1145	22	13.9447	3789	20221203_BH_b-actin.raw	F1	2.58	2	0.0004063	0.0003384
	FALSE	High	Sequest HT (A2)	Unambiguous	[R].HQGVMVGmGQK.[D]	M8(Oxidation)	12	P60709; P68135	P60709b; P60709a; P68135b; P63261c; P60709; P63261b; P60709c; P63261a; P68135; P68135c; P63261; P68135a	0	3	0.4977	0	1	1	396.528	1187.57	1187.57	4.05	0.0016	HCD (High Energy Collision Dissociation)	MS2	13.3947	22	14.0329	3814	20221203_BH_b-actin.raw	F1	2.17	2	0.0004063	0.03318
	FALSE	High	Sequest HT (A2)	Unambiguous	[CV].KAGFAGDDAPR.[A]		12	P60709; P68135	P60709b; P60709a; P68135b; P63261c; P60709; P63261b; P60709c; P63261a; P68135; P68135c; P63261; P68135a	1	2	0.7304	0	1	1	552.779	1104.55	1104.54	6.19	0.00342	HCD (High Energy Collision Dissociation)	MS2	37.8552	22	14.0384	3815	20221203_BH_b-actin.raw	F1	2.04	2	0.0004063	0.0004971
	FALSE	High	Sequest HT (A2)	Unambiguous	[T].EAPLNPK.[A]		12	P60709; P68135	P60709b; P60709a; P68135b; P63261c; P60709; P63261b; P60709c; P63261a; P68135; P68135c; P63261; P68135a	0	2	0.3567	0	1	1	384.719	768.431	768.425	7.52	0.00289	HCD (High Energy Collision Dissociation)	MS2	1.29006	73.02	14.0431	3818	20221203_BH_b-actin.raw	F1	1.57	2	0.0004063	0.006634
	FALSE	High	Sequest HT (A2)	Unambiguous	[R].HQGVMVGmGQK.[D]	M8(Oxidation)	12	P60709; P68135	P60709b; P60709a; P68135b; P63261c; P60709; P63261b; P60709c; P63261a; P68135; P68135c; P63261; P68135a	0	2	0.4353	0	1	1	594.291	1187.57	1187.57	7.32	0.00435	HCD (High Energy Collision Dissociation)	MS2	1.02148	39.27	14.1527	3854	20221203_BH_b-actin.raw	F1	3.17	2	0.0004063	1.602e-06
	FALSE	High	Sequest HT (A2)	Unambiguous	[D].SYVGDEAQSK.[R]		12	P60709; P68135	P60709b; P60709a; P68135b; P63261c; P60709; P63261b; P60709c; P63261a; P68135; P68135c; P63261; P68135a	0	2	0.6463	0	1	1	542.254	1083.5	1083.5	5.55	0.00301	HCD (High Energy Collision Dissociation)	MS2	67.402	22	14.1724	3860	20221203_BH_b-actin.raw	F1	2.29	2	0.0004063	0.0009498
	FALSE	High	Sequest HT (A2)	Unambiguous	[R].HQGVmVGmGQK.[D]	M5(Oxidation); M8(Oxidation)	12	P60709; P68135	P60709b; P60709a; P68135b; P63261c; P60709; P63261b; P60709c; P63261a; P68135; P68135c; P63261; P68135a	0	2	0.5556	0	1	1	602.287	1203.57	1203.56	5.25	0.00316	HCD (High Energy Collision Dissociation)	MS2	3.10102	22	14.1933	3870	20221203_BH_b-actin.raw	F1	1.53	2	0.001491	0.07656
	FALSE	High	Sequest HT (A2)	Unambiguous	[K].DSYVGDEAQSK.[R]		12	P60709; P68135	P60709b; P60709a; P68135b; P63261c; P60709; P63261b; P60709c; P63261a; P68135; P68135c; P63261; P68135a	0	2	0.6879	0	1	1	599.767	1198.53	1198.52	4.43	0.00265	HCD (High Energy Collision Dissociation)	MS2	24.4139	22	14.2024	3873	20221203_BH_b-actin.raw	F1	1.41	2	0.0004063	0.0004522
	FALSE	High	Sequest HT (A2)	Unambiguous	[T].EAPLNPK.[A]		12	P60709; P68135	P60709b; P60709a; P68135b; P63261c; P60709; P63261b; P60709c; P63261a; P68135; P68135c; P63261; P68135a	0	2	0.4173	0	1	1	384.718	768.429	768.425	5.66	0.00217	HCD (High Energy Collision Dissociation)	MS2	43.6088	73.02	14.2966	3910	20221203_BH_b-actin.raw	F1	1.39	2	0.0004063	0.02871
	FALSE	High	Sequest HT (A2)	Unambiguous	[L].SLYASGR.[T]		12	P60709; P68135	P60709b; P60709a; P68135b; P63261c; P60709; P63261b; P60709c; P63261a; P68135; P68135c; P63261; P68135a	0	2	0.2993	0	1	1	377.2	753.393	753.389	5.22	0.00196	HCD (High Energy Collision Dissociation)	MS2	0.505249	73.02	14.3914	3944	20221203_BH_b-actin.raw	F1	1.47	2	0.0004063	0.01305
	FALSE	High	Sequest HT (A2)	Unambiguous	[R].HQGVMVGmGQK.[D]	M8(Oxidation)	12	P60709; P68135	P60709b; P60709a; P68135b; P63261c; P60709; P63261b; P60709c; P63261a; P68135; P68135c; P63261; P68135a	0	2	0.4338	0	1	1	594.29	1187.57	1187.57	5.41	0.00321	HCD (High Energy Collision Dissociation)	MS2	0.506726	22	14.4137	3952	20221203_BH_b-actin.raw	F1	3.02	2	0.0004063	0.0002503
	FALSE	High	Sequest HT (A2)	Unambiguous	[D].SYVGDEAQSK.[R]		12	P60709; P68135	P60709b; P60709a; P68135b; P63261c; P60709; P63261b; P60709c; P63261a; P68135; P68135c; P63261; P68135a	0	2	0.6328	0	1	1	542.253	1083.5	1083.5	3.23	0.00175	HCD (High Energy Collision Dissociation)	MS2	1.41769	39.27	14.4382	3961	20221203_BH_b-actin.raw	F1	1.77	2	0.0004063	0.00102
	FALSE	High	Sequest HT (A2)	Unambiguous	[R].HQGVmVGmGQK.[D]	M5(Oxidation); M8(Oxidation)	12	P60709; P68135	P60709b; P60709a; P68135b; P63261c; P60709; P63261b; P60709c; P63261a; P68135; P68135c; P63261; P68135a	0	2	0.3988	0	1	1	602.287	1203.57	1203.56	5.5	0.00331	HCD (High Energy Collision Dissociation)	MS2	3.04962	22	14.4503	3965	20221203_BH_b-actin.raw	F1	1.63	2	0.002492	0.117
	FALSE	High	Sequest HT (A2)	Unambiguous	[G].FAGDDAPR.[A]		12	P60709; P68135	P60709b; P60709a; P68135b; P63261c; P60709; P63261b; P60709c; P63261a; P68135; P68135c; P63261; P68135a	0	2	0.5126	0	1	1	424.7	848.393	848.39	4.32	0.00183	HCD (High Energy Collision Dissociation)	MS2	9.24512	22	14.5648	4012	20221203_BH_b-actin.raw	F1	1.99	2	0.0004063	0.003095
	FALSE	High	Sequest HT (A2)	Unambiguous	[R].HQGVMVGmGQK.[D]	M8(Oxidation)	12	P60709; P68135	P60709b; P60709a; P68135b; P63261c; P60709; P63261b; P60709c; P63261a; P68135; P68135c; P63261; P68135a	0	3	0.4221	0	1	1	396.53	1187.58	1187.57	7.62	0.00301	HCD (High Energy Collision Dissociation)	MS2	31.9686	22	14.628	4038	20221203_BH_b-actin.raw	F1	1.54	2	0.001491	0.07344
	FALSE	High	Sequest HT (A2)	Unambiguous	[L].SLYASGR.[T]		12	P60709; P68135	P60709b; P60709a; P68135b; P63261c; P60709; P63261b; P60709c; P63261a; P68135; P68135c; P63261; P68135a	0	2	0.2519	0	1	1	377.198	753.389	753.389	-0.25	-0.0001	HCD (High Energy Collision Dissociation)	MS2	3.43967	22	14.6708	4060	20221203_BH_b-actin.raw	F1	1.35	2	0.0004063	0.0132
	FALSE	High	Sequest HT (A2)	Unambiguous	[R].HQGVmVGMGQK.[D]	M5(Oxidation)	12	P60709; P68135	P60709b; P60709a; P68135b; P63261c; P60709; P63261b; P60709c; P63261a; P68135; P68135c; P63261; P68135a	0	2	0.3729	0	1	1	594.285	1187.56	1187.57	-1.95	-0.00116	HCD (High Energy Collision Dissociation)	MS2	0	18.049	14.6821	4065	20221203_BH_b-actin.raw	F1	3.62	2	0.0004063	3.7e-05
	FALSE	High	Sequest HT (A2)	Unambiguous	[V].mVGMGQK.[D]	M1(Oxidation)	12	P60709; P68135	P60709b; P60709a; P68135b; P63261c; P60709; P63261b; P60709c; P63261a; P68135; P68135c; P63261; P68135a	0	2	0.5221	0	1	1	383.682	766.357	766.359	-1.57	-0.0006	HCD (High Energy Collision Dissociation)	MS2	0	22	14.7051	4070	20221203_BH_b-actin.raw	F1	1.36	2	0.001144	0.05574
	FALSE	High	Sequest HT (A2)	Unambiguous	[D].SYVGDEAQSK.[R]		12	P60709; P68135	P60709b; P60709a; P68135b; P63261c; P60709; P63261b; P60709c; P63261a; P68135; P68135c; P63261; P68135a	0	2	0.6831	0	1	1	542.251	1083.49	1083.5	-0.78	-0.00042	HCD (High Energy Collision Dissociation)	MS2	14.828	22	14.7361	4085	20221203_BH_b-actin.raw	F1	1.83	2	0.0004063	0.002219
	FALSE	High	Sequest HT (A2)	Unambiguous	[R].HQGVmVGmGQK.[D]	M5(Oxidation); M8(Oxidation)	12	P60709; P68135	P60709b; P60709a; P68135b; P63261c; P60709; P63261b; P60709c; P63261a; P68135; P68135c; P63261; P68135a	0	2	0.471	0	1	1	602.283	1203.56	1203.56	-1.56	-0.00094	HCD (High Energy Collision Dissociation)	MS2	22.8586	22	14.7377	4086	20221203_BH_b-actin.raw	F1	1.38	2	0.002492	0.1146
	FALSE	High	Sequest HT (A2)	Unambiguous	[H].QGVmVGMGQK.[D]	M4(Oxidation)	12	P60709; P68135	P60709b; P60709a; P68135b; P63261c; P60709; P63261b; P60709c; P63261a; P68135; P68135c; P63261; P68135a	0	2	0.251	0	1	1	525.756	1050.51	1050.51	-1.52	-0.0008	HCD (High Energy Collision Dissociation)	MS2	23.4456	22	14.7457	4089	20221203_BH_b-actin.raw	F1	2.51	2	0.0004063	0.007031
	FALSE	High	Sequest HT (A2)	Unambiguous	[D].ESGPSIVHR.[K]		8	P60709	P60709b; P60709a; P63261c; P60709; P63261b; P60709c; P63261a; P63261	0	2	0.4871	0	1	1	491.259	981.51	981.511	-0.93	-0.00045	HCD (High Energy Collision Dissociation)	MS2	15.0591	300	14.7517	4093	20221203_BH_b-actin.raw	F1	2.71	1	0.0004063	0.0007046
	FALSE	High	Sequest HT (A2)	Unambiguous	[K].DSYVGDEAQSK.[R]		12	P60709; P68135	P60709b; P60709a; P68135b; P63261c; P60709; P63261b; P60709c; P63261a; P68135; P68135c; P63261; P68135a	0	2	0.8051	0	1	1	599.763	1198.52	1198.52	-2.51	-0.00151	HCD (High Energy Collision Dissociation)	MS2	2.78193	39.27	14.7639	4095	20221203_BH_b-actin.raw	F1	2.36	2	0.0004063	0.0007709
	FALSE	High	Sequest HT (A2)	Unambiguous	[Q].GVMVGmGQK.[D]	M6(Oxidation)	12	P60709; P68135	P60709b; P60709a; P68135b; P63261c; P60709; P63261b; P60709c; P63261a; P68135; P68135c; P63261; P68135a	0	2	0.4852	0	1	1	461.729	922.45	922.448	2.06	0.00095	HCD (High Energy Collision Dissociation)	MS2	17.7883	22	14.7966	4107	20221203_BH_b-actin.raw	F1	1.69	2	0.0004063	0.01092
	FALSE	High	Sequest HT (A2)	Unambiguous	[S].YVGDEAQSK.[R]		12	P60709; P68135	P60709b; P60709a; P68135b; P63261c; P60709; P63261b; P60709c; P63261a; P68135; P68135c; P63261; P68135a	0	2	0.6768	0	1	1	498.735	996.462	996.463	-1.25	-0.00062	HCD (High Energy Collision Dissociation)	MS2	0	22	14.825	4122	20221203_BH_b-actin.raw	F1	1.98	2	0.0004063	0.01743
	FALSE	High	Sequest HT (A2)	Unambiguous	[K].cDVDIR.[K]	C1(Carbamidomethyl)	8	P60709	P60709b; P60709a; P63261c; P60709; P63261b; P60709c; P63261a; P63261	0	2	0.0676	0	1	1	389.181	777.355	777.356	-1.2	-0.00047	HCD (High Energy Collision Dissociation)	MS2	0	44.111	14.8615	4134	20221203_BH_b-actin.raw	F1	1.48	1	0.001144	0.05136
	FALSE	High	Sequest HT (A2)	Unambiguous	[R].HQGVmVGMGQK.[D]	M5(Oxidation)	12	P60709; P68135	P60709b; P60709a; P68135b; P63261c; P60709; P63261b; P60709c; P63261a; P68135; P68135c; P63261; P68135a	0	3	0.1771	0	1	1	396.526	1187.56	1187.57	-1.37	-0.00054	HCD (High Energy Collision Dissociation)	MS2	17.0064	34.413	14.89	4143	20221203_BH_b-actin.raw	F1	2.71	2	0.002492	0.09583
	FALSE	High	Sequest HT (A2)	Unambiguous	[R].HQGVmVGMGQK.[D]	M5(Oxidation)	12	P60709; P68135	P60709b; P60709a; P68135b; P63261c; P60709; P63261b; P60709c; P63261a; P68135; P68135c; P63261; P68135a	0	2	0.2316	0	1	1	594.287	1187.57	1187.57	0.14	8e-05	HCD (High Energy Collision Dissociation)	MS2	0	24.089	14.9354	4154	20221203_BH_b-actin.raw	F1	3.54	2	0.0004063	2.28e-05
	FALSE	High	Sequest HT (A2)	Unambiguous	[Y].SFTTTAER.[E]		8	P60709	P60709b; P60709a; P63261c; P60709; P63261b; P60709c; P63261a; P63261	0	2	0.5667	0	1	1	456.724	912.441	912.442	-1.03	-0.00047	HCD (High Energy Collision Dissociation)	MS2	0	144.749	14.9605	4159	20221203_BH_b-actin.raw	F1	1.8	1	0.0004063	0.02143
	FALSE	High	Sequest HT (A2)	Unambiguous	[D].SYVGDEAQSK.[R]		12	P60709; P68135	P60709b; P60709a; P68135b; P63261c; P60709; P63261b; P60709c; P63261a; P68135; P68135c; P63261; P68135a	0	2	0.5775	0	1	1	542.251	1083.5	1083.5	-0.18	-0.0001	HCD (High Energy Collision Dissociation)	MS2	0	300	14.9896	4166	20221203_BH_b-actin.raw	F1	2.13	2	0.0004063	0.002644
	FALSE	High	Sequest HT (A2)	Unambiguous	[K].DSYVGDEAQSK.[R]		12	P60709; P68135	P60709b; P60709a; P68135b; P63261c; P60709; P63261b; P60709c; P63261a; P68135; P68135c; P63261; P68135a	0	2	0.7801	0	1	1	599.764	1198.52	1198.52	-0.95	-0.00057	HCD (High Energy Collision Dissociation)	MS2	0.0655778	0.326	15.0186	4172	20221203_BH_b-actin.raw	F1	2.41	2	0.0004063	0.007471
	FALSE	High	Sequest HT (A2)	Unambiguous	[S].YVGDEAQSK.[R]		12	P60709; P68135	P60709b; P60709a; P68135b; P63261c; P60709; P63261b; P60709c; P63261a; P68135; P68135c; P63261; P68135a	0	2	0.6985	0	1	1	498.735	996.462	996.463	-1.21	-0.0006	HCD (High Energy Collision Dissociation)	MS2	0	76.492	15.0845	4186	20221203_BH_b-actin.raw	F1	1.99	2	0.0004063	0.005756
	FALSE	High	Sequest HT (A2)	Unambiguous	[K].cDVDIR.[K]	C1(Carbamidomethyl)	8	P60709	P60709b; P60709a; P63261c; P60709; P63261b; P60709c; P63261a; P63261	0	2	0.2419	0	1	1	389.181	777.355	777.356	-0.7	-0.00027	HCD (High Energy Collision Dissociation)	MS2	0	59.057	15.1294	4198	20221203_BH_b-actin.raw	F1	1.86	1	0.001144	0.06774
	FALSE	High	Sequest HT (A2)	Unambiguous	[R].HQGVmVGMGQK.[D]	M5(Oxidation)	12	P60709; P68135	P60709b; P60709a; P68135b; P63261c; P60709; P63261b; P60709c; P63261a; P68135; P68135c; P63261; P68135a	0	3	0.1679	0	1	1	396.526	1187.56	1187.57	-1.41	-0.00056	HCD (High Energy Collision Dissociation)	MS2	7.64899	24.384	15.1488	4205	20221203_BH_b-actin.raw	F1	2.68	2	0.002492	0.09757
	FALSE	High	Sequest HT (A2)	Unambiguous	[R].HQGVmVGMGQK.[D]	M5(Oxidation)	12	P60709; P68135	P60709b; P60709a; P68135b; P63261c; P60709; P63261b; P60709c; P63261a; P68135; P68135c; P63261; P68135a	0	2	0.2563	0	1	1	594.287	1187.57	1187.57	0.17	0.0001	HCD (High Energy Collision Dissociation)	MS2	0	22.86	15.1979	4218	20221203_BH_b-actin.raw	F1	3.59	2	0.0004063	7.072e-07
	FALSE	High	Sequest HT (A2)	Unambiguous	[G].FAGDDAPR.[A]		12	P60709; P68135	P60709b; P60709a; P68135b; P63261c; P60709; P63261b; P60709c; P63261a; P68135; P68135c; P63261; P68135a	0	2	0.6988	0	1	1	424.698	848.389	848.39	-1.07	-0.00045	HCD (High Energy Collision Dissociation)	MS2	0	22	15.2198	4224	20221203_BH_b-actin.raw	F1	1.66	2	0.0004063	0.01859
	FALSE	High	Sequest HT (A2)	Unambiguous	[Y].SFTTTAER.[E]		8	P60709	P60709b; P60709a; P63261c; P60709; P63261b; P60709c; P63261a; P63261	0	2	0.5325	0	1	1	456.724	912.441	912.442	-0.73	-0.00033	HCD (High Energy Collision Dissociation)	MS2	0	26.633	15.2274	4229	20221203_BH_b-actin.raw	F1	1.69	1	0.0004063	0.01189
	FALSE	High	Sequest HT (A2)	Unambiguous	[D].SYVGDEAQSK.[R]		12	P60709; P68135	P60709b; P60709a; P68135b; P63261c; P60709; P63261b; P60709c; P63261a; P68135; P68135c; P63261; P68135a	0	2	0.5056	0	1	1	542.251	1083.49	1083.5	-0.83	-0.00045	HCD (High Energy Collision Dissociation)	MS2	0	39.27	15.2578	4236	20221203_BH_b-actin.raw	F1	1.8	2	0.0004063	0.002882
	FALSE	High	Sequest HT (A2)	Unambiguous	[K].DSYVGDEAQSK.[R]		12	P60709; P68135	P60709b; P60709a; P68135b; P63261c; P60709; P63261b; P60709c; P63261a; P68135; P68135c; P63261; P68135a	0	2	0.7803	0	1	1	599.765	1198.52	1198.52	-0.21	-0.00012	HCD (High Energy Collision Dissociation)	MS2	0.131009	1.166	15.2833	4243	20221203_BH_b-actin.raw	F1	2.23	2	0.0004063	0.002232
	FALSE	High	Sequest HT (A2)	Unambiguous	[S].YVGDEAQSK.[R]		12	P60709; P68135	P60709b; P60709a; P68135b; P63261c; P60709; P63261b; P60709c; P63261a; P68135; P68135c; P63261; P68135a	0	2	0.6802	0	1	1	498.735	996.463	996.463	-0.2	-0.0001	HCD (High Energy Collision Dissociation)	MS2	8.68669	22	15.3588	4264	20221203_BH_b-actin.raw	F1	1.97	2	0.0004063	0.009922
	FALSE	High	Sequest HT (A2)	Unambiguous	[D].ESGPSIVHR.[K]		8	P60709	P60709b; P60709a; P63261c; P60709; P63261b; P60709c; P63261a; P63261	0	2	0.463	0	1	1	491.26	981.513	981.511	2.26	0.00111	HCD (High Energy Collision Dissociation)	MS2	53.6438	22	15.4047	4285	20221203_BH_b-actin.raw	F1	1.08	1	0.001144	0.05782
	FALSE	High	Sequest HT (A2)	Unambiguous	[R].HQGVmVGMGQK.[D]	M5(Oxidation)	12	P60709; P68135	P60709b; P60709a; P68135b; P63261c; P60709; P63261b; P60709c; P63261a; P68135; P68135c; P63261; P68135a	0	3	0.309	0	1	1	396.529	1187.57	1187.57	5.63	0.00223	HCD (High Energy Collision Dissociation)	MS2	0.722929	22	15.419	4292	20221203_BH_b-actin.raw	F1	2.88	2	0.0004063	0.001055
	FALSE	High	Sequest HT (A2)	Unambiguous	[K].AGFAGDDAPR.[A]		12	P60709; P68135	P60709b; P60709a; P68135b; P63261c; P60709; P63261b; P60709c; P63261a; P68135; P68135c; P63261; P68135a	0	2	0.3711	0	1	1	488.729	976.45	976.448	2.16	0.00106	HCD (High Energy Collision Dissociation)	MS2	57.5224	22	15.431	4297	20221203_BH_b-actin.raw	F1	0.97	2	0.002492	0.09749
	FALSE	High	Sequest HT (A2)	Unambiguous	[Y].SFTTTAER.[E]		8	P60709	P60709b; P60709a; P63261c; P60709; P63261b; P60709c; P63261a; P63261	0	2	0.3789	0	1	1	456.729	912.451	912.442	9.46	0.00432	HCD (High Energy Collision Dissociation)	MS2	0.17623	22	15.4535	4306	20221203_BH_b-actin.raw	F1	1.61	1	0.0004063	0.01045
	FALSE	High	Sequest HT (A2)	Unambiguous	[D].SYVGDEAQSK.[R]		12	P60709; P68135	P60709b; P60709a; P68135b; P63261c; P60709; P63261b; P60709c; P63261a; P68135; P68135c; P63261; P68135a	0	2	0.7684	0	1	1	542.255	1083.5	1083.5	6.86	0.00372	HCD (High Energy Collision Dissociation)	MS2	0	22	15.5216	4338	20221203_BH_b-actin.raw	F1	1.9	2	0.0004063	0.0002067
	FALSE	High	Sequest HT (A2)	Unambiguous	[S].YVGDEAQSK.[R]		12	P60709; P68135	P60709b; P60709a; P68135b; P63261c; P60709; P63261b; P60709c; P63261a; P68135; P68135c; P63261; P68135a	0	2	0.7092	0	1	1	498.738	996.47	996.463	6.38	0.00318	HCD (High Energy Collision Dissociation)	MS2	34.8917	22	15.632	4384	20221203_BH_b-actin.raw	F1	1.96	2	0.0004063	0.001778
	FALSE	High	Sequest HT (A2)	Unambiguous	[K].AGFAGDDAPR.[A]		12	P60709; P68135	P60709b; P60709a; P68135b; P63261c; P60709; P63261b; P60709c; P63261a; P68135; P68135c; P63261; P68135a	0	2	0.4731	0	1	1	488.73	976.452	976.448	4.13	0.00201	HCD (High Energy Collision Dissociation)	MS2	26.1924	73.02	15.6964	4407	20221203_BH_b-actin.raw	F1	1.67	2	0.0004063	0.005895
	FALSE	High	Sequest HT (A2)	Unambiguous	[K].DSYVGDEAQSK.[R]		12	P60709; P68135	P60709b; P60709a; P68135b; P63261c; P60709; P63261b; P60709c; P63261a; P68135; P68135c; P63261; P68135a	0	2	0.7733	0	1	1	599.766	1198.52	1198.52	1.46	0.00088	HCD (High Energy Collision Dissociation)	MS2	0.153298	22	15.7071	4410	20221203_BH_b-actin.raw	F1	2.25	2	0.0004063	0.0016
	FALSE	High	Sequest HT (A2)	Unambiguous	[R].HQGVmVGMGQK.[D]	M5(Oxidation)	12	P60709; P68135	P60709b; P60709a; P68135b; P63261c; P60709; P63261b; P60709c; P63261a; P68135; P68135c; P63261; P68135a	0	2	0.2717	0	1	1	594.288	1187.57	1187.57	2.48	0.00148	HCD (High Energy Collision Dissociation)	MS2	0.109375	22	15.7126	4411	20221203_BH_b-actin.raw	F1	3.46	2	0.0004063	6.433e-07
	FALSE	High	Sequest HT (A2)	Unambiguous	[R].HQGVmVGMGQK.[D]	M5(Oxidation)	12	P60709; P68135	P60709b; P60709a; P68135b; P63261c; P60709; P63261b; P60709c; P63261a; P68135; P68135c; P63261; P68135a	0	3	0.1654	0	1	1	396.528	1187.57	1187.57	1.96	0.00078	HCD (High Energy Collision Dissociation)	MS2	1.78273	22	15.7142	4412	20221203_BH_b-actin.raw	F1	2.66	2	0.001491	0.07556
	FALSE	High	Sequest HT (A2)	Unambiguous	[Y].SFTTTAER.[E]		8	P60709	P60709b; P60709a; P63261c; P60709; P63261b; P60709c; P63261a; P63261	0	2	0.5361	0	1	1	456.725	912.443	912.442	0.52	0.00024	HCD (High Energy Collision Dissociation)	MS2	0	22	15.7251	4419	20221203_BH_b-actin.raw	F1	1.66	1	0.0004063	0.008554
	FALSE	High	Sequest HT (A2)	Unambiguous	[D].SYVGDEAQSK.[R]		12	P60709; P68135	P60709b; P60709a; P68135b; P63261c; P60709; P63261b; P60709c; P63261a; P68135; P68135c; P63261; P68135a	0	2	0.6395	0	1	1	542.252	1083.5	1083.5	1.03	0.00056	HCD (High Energy Collision Dissociation)	MS2	0	73.02	15.7826	4441	20221203_BH_b-actin.raw	F1	1.72	2	0.0004063	0.0008766
	FALSE	High	Sequest HT (A2)	Unambiguous	[K].AGFAGDDAPR.[A]		12	P60709; P68135	P60709b; P60709a; P68135b; P63261c; P60709; P63261b; P60709c; P63261a; P68135; P68135c; P63261; P68135a	0	2	0.4869	0	1	1	488.732	976.457	976.448	8.46	0.00413	HCD (High Energy Collision Dissociation)	MS2	13.1097	39.27	15.9576	4501	20221203_BH_b-actin.raw	F1	1.91	2	0.0004063	0.0003798
	FALSE	High	Sequest HT (A2)	Unambiguous	[D].ESGPSIVHR.[K]		8	P60709	P60709b; P60709a; P63261c; P60709; P63261b; P60709c; P63261a; P63261	0	2	0.5811	0	1	1	491.263	981.519	981.511	7.85	0.00385	HCD (High Energy Collision Dissociation)	MS2	33.2245	73.02	15.9788	4507	20221203_BH_b-actin.raw	F1	1.48	1	0.0004063	0.002381
	FALSE	High	Sequest HT (A2)	Unambiguous	[G].FAGDDAPR.[A]		12	P60709; P68135	P60709b; P60709a; P68135b; P63261c; P60709; P63261b; P60709c; P63261a; P68135; P68135c; P63261; P68135a	0	2	0.1348	0	1	1	424.701	848.395	848.39	6.27	0.00266	HCD (High Energy Collision Dissociation)	MS2	15.31	22	15.9967	4514	20221203_BH_b-actin.raw	F1	0.89	2	0.0004063	0.004465
	FALSE	High	Sequest HT (A2)	Unambiguous	[D].SYVGDEAQSK.[R]		12	P60709; P68135	P60709b; P60709a; P68135b; P63261c; P60709; P63261b; P60709c; P63261a; P68135; P68135c; P63261; P68135a	0	2	0.6818	0	1	1	542.255	1083.5	1083.5	6.34	0.00343	HCD (High Energy Collision Dissociation)	MS2	0	22	16.0381	4531	20221203_BH_b-actin.raw	F1	1.54	2	0.0004063	0.009826
	FALSE	High	Sequest HT (A2)	Unambiguous	[Y].SFTTTAER.[E]		8	P60709	P60709b; P60709a; P63261c; P60709; P63261b; P60709c; P63261a; P63261	0	2	0.5882	0	1	1	456.727	912.447	912.442	5.71	0.0026	HCD (High Energy Collision Dissociation)	MS2	3.42659	22	16.1721	4580	20221203_BH_b-actin.raw	F1	1.7	1	0.0004063	0.009649
	FALSE	High	Sequest HT (A2)	Unambiguous	[K].AGFAGDDAPR.[A]		12	P60709; P68135	P60709b; P60709a; P68135b; P63261c; P60709; P63261b; P60709c; P63261a; P68135; P68135c; P63261; P68135a	0	2	0.4863	0	1	1	488.73	976.453	976.448	4.79	0.00234	HCD (High Energy Collision Dissociation)	MS2	8.77376	73.02	16.2284	4597	20221203_BH_b-actin.raw	F1	1.83	2	0.0004063	0.001487
	FALSE	High	Sequest HT (A2)	Unambiguous	[D].SYVGDEAQSK.[R]		12	P60709; P68135	P60709b; P60709a; P68135b; P63261c; P60709; P63261b; P60709c; P63261a; P68135; P68135c; P63261; P68135a	0	2	0.6883	0	1	1	542.253	1083.5	1083.5	3.54	0.00192	HCD (High Energy Collision Dissociation)	MS2	2.74708	39.27	16.3043	4628	20221203_BH_b-actin.raw	F1	1.54	2	0.0004063	0.003218
	FALSE	High	Sequest HT (A2)	Unambiguous	[A].GFAGDDAPR.[A]		12	P60709; P68135	P60709b; P60709a; P68135b; P63261c; P60709; P63261b; P60709c; P63261a; P68135; P68135c; P63261; P68135a	0	2	0.5379	0	1	1	453.211	905.415	905.411	4.78	0.00217	HCD (High Energy Collision Dissociation)	MS2	9.77158	22	16.4195	4672	20221203_BH_b-actin.raw	F1	1.45	2	0.0004063	0.02351
	FALSE	High	Sequest HT (A2)	Unambiguous	[Y].SFTTTAER.[E]		8	P60709	P60709b; P60709a; P63261c; P60709; P63261b; P60709c; P63261a; P63261	0	2	0.5569	0	1	1	456.728	912.448	912.442	6.93	0.00316	HCD (High Energy Collision Dissociation)	MS2	2.77382	22	16.432	4677	20221203_BH_b-actin.raw	F1	1.67	1	0.0004063	0.009489
	FALSE	High	Sequest HT (A2)	Unambiguous	[K].AGFAGDDAPR.[A]		12	P60709; P68135	P60709b; P60709a; P68135b; P63261c; P60709; P63261b; P60709c; P63261a; P68135; P68135c; P63261; P68135a	0	2	0.3883	0	1	1	488.73	976.452	976.448	3.8	0.00186	HCD (High Energy Collision Dissociation)	MS2	5.72541	22	16.4972	4704	20221203_BH_b-actin.raw	F1	1.03	2	0.0004063	0.01626
	FALSE	High	Sequest HT (A2)	Unambiguous	[L].TEAPLNPK.[A]		12	P60709; P68135	P60709b; P60709a; P68135b; P63261c; P60709; P63261b; P60709c; P63261a; P68135; P68135c; P63261; P68135a	0	2	0.6237	0	1	1	435.242	869.477	869.473	5.36	0.00233	HCD (High Energy Collision Dissociation)	MS2	55.3225	22	16.5162	4713	20221203_BH_b-actin.raw	F1	1.94	2	0.0004063	0.005004
	FALSE	High	Sequest HT (A2)	Unambiguous	[H].QGVMVGmGQK.[D]	M7(Oxidation)	12	P60709; P68135	P60709b; P60709a; P68135b; P63261c; P60709; P63261b; P60709c; P63261a; P68135; P68135c; P63261; P68135a	0	2	0.3521	0	1	1	525.762	1050.52	1050.51	8.41	0.00442	HCD (High Energy Collision Dissociation)	MS2	32.0983	22	16.5924	4752	20221203_BH_b-actin.raw	F1	2.67	2	0.0004063	0.0004507
	FALSE	High	Sequest HT (A2)	Unambiguous	[D].SYVGDEAQSK.[R]		12	P60709; P68135	P60709b; P60709a; P68135b; P63261c; P60709; P63261b; P60709c; P63261a; P68135; P68135c; P63261; P68135a	0	2	0.7473	0	1	1	542.256	1083.5	1083.5	8.39	0.00455	HCD (High Energy Collision Dissociation)	MS2	0	22	16.5997	4754	20221203_BH_b-actin.raw	F1	1.86	2	0.0004063	0.0003645
	FALSE	High	Sequest HT (A2)	Unambiguous	[K].DSYVGDEAQSK.[R]		12	P60709; P68135	P60709b; P60709a; P68135b; P63261c; P60709; P63261b; P60709c; P63261a; P68135; P68135c; P63261; P68135a	0	2	0.668	0	1	1	599.771	1198.53	1198.52	9.87	0.00592	HCD (High Energy Collision Dissociation)	MS2	10.4383	22	16.6127	4762	20221203_BH_b-actin.raw	F1	2.59	2	0.0004063	0.0006058
	FALSE	High	Sequest HT (A2)	Unambiguous	[S].YVGDEAQSK.[R]		12	P60709; P68135	P60709b; P60709a; P68135b; P63261c; P60709; P63261b; P60709c; P63261a; P68135; P68135c; P63261; P68135a	0	2	0.6978	0	1	1	498.739	996.471	996.463	8.04	0.004	HCD (High Energy Collision Dissociation)	MS2	40.4539	22	16.705	4806	20221203_BH_b-actin.raw	F1	1.82	2	0.0004063	0.0008094
	FALSE	High	Sequest HT (A2)	Unambiguous	[Y].SFTTTAER.[E]		8	P60709	P60709b; P60709a; P63261c; P60709; P63261b; P60709c; P63261a; P63261	0	2	0.7009	0	1	1	456.728	912.449	912.442	8.01	0.00365	HCD (High Energy Collision Dissociation)	MS2	7.89376	22	16.7085	4808	20221203_BH_b-actin.raw	F1	1.07	1	0.001144	0.04913
	FALSE	High	Sequest HT (A2)	Unambiguous	[K].DSYVGDEAQSK.[R]		12	P60709; P68135	P60709b; P60709a; P68135b; P63261c; P60709; P63261b; P60709c; P63261a; P68135; P68135c; P63261; P68135a	0	2	0.7975	0	1	1	599.764	1198.52	1198.52	-1.12	-0.00067	HCD (High Energy Collision Dissociation)	MS2	0.596848	22	16.7862	4844	20221203_BH_b-actin.raw	F1	2.42	2	0.0004063	0.000509
	FALSE	High	Sequest HT (A2)	Unambiguous	[R].HQGVmVGMGQK.[D]	M5(Oxidation)	12	P60709; P68135	P60709b; P60709a; P68135b; P63261c; P60709; P63261b; P60709c; P63261a; P68135; P68135c; P63261; P68135a	0	2	0.1723	0	1	1	594.286	1187.56	1187.57	-0.95	-0.00056	HCD (High Energy Collision Dissociation)	MS2	0	22	16.7879	4845	20221203_BH_b-actin.raw	F1	3.25	2	0.0004063	7.888e-07
	FALSE	High	Sequest HT (A2)	Unambiguous	[R].HQGVmVGMGQK.[D]	M5(Oxidation)	12	P60709; P68135	P60709b; P60709a; P68135b; P63261c; P60709; P63261b; P60709c; P63261a; P68135; P68135c; P63261; P68135a	0	3	0.0292	0	1	1	396.526	1187.56	1187.57	-1.3	-0.00051	HCD (High Energy Collision Dissociation)	MS2	17.562	22	16.7911	4847	20221203_BH_b-actin.raw	F1	2.4	2	0.0004063	0.03891
	FALSE	High	Sequest HT (A2)	Unambiguous	[K].cDVDIR.[K]	C1(Carbamidomethyl)	8	P60709	P60709b; P60709a; P63261c; P60709; P63261b; P60709c; P63261a; P63261	0	2	0.2056	0	1	1	389.182	777.356	777.356	-0.26	-0.0001	HCD (High Energy Collision Dissociation)	MS2	0.127157	0.412	17.0321	4895	20221203_BH_b-actin.raw	F1	1.8	1	0.001491	0.07378
	FALSE	High	Sequest HT (A2)	Unambiguous	[R].HQGVmVGMGQK.[D]	M5(Oxidation)	12	P60709; P68135	P60709b; P60709a; P68135b; P63261c; P60709; P63261b; P60709c; P63261a; P68135; P68135c; P63261; P68135a	0	2	0.1796	0	1	1	594.286	1187.56	1187.57	-1.36	-0.00081	HCD (High Energy Collision Dissociation)	MS2	0	53.365	17.0537	4900	20221203_BH_b-actin.raw	F1	3.34	2	0.0004063	2.824e-05
	FALSE	High	Sequest HT (A2)	Unambiguous	[K].DSYVGDEAQSK.[R]		12	P60709; P68135	P60709b; P60709a; P68135b; P63261c; P60709; P63261b; P60709c; P63261a; P68135; P68135c; P63261; P68135a	0	2	1	0	1	1	599.764	1198.52	1198.52	-1.42	-0.00085	HCD (High Energy Collision Dissociation)	MS2	8.71937	89.923	17.0563	4901	20221203_BH_b-actin.raw	F1	2.15	2	0.0004063	0.001216
	FALSE	High	Sequest HT (A2)	Unambiguous	[R].HQGVmVGMGQK.[D]	M5(Oxidation)	12	P60709; P68135	P60709b; P60709a; P68135b; P63261c; P60709; P63261b; P60709c; P63261a; P68135; P68135c; P63261; P68135a	0	3	0.0539	0	1	1	396.526	1187.56	1187.57	-2.52	-0.001	HCD (High Energy Collision Dissociation)	MS2	0	22	17.0667	4904	20221203_BH_b-actin.raw	F1	2.41	2	0.0004063	0.004978
	FALSE	High	Sequest HT (A2)	Unambiguous	[K].cDVDIR.[K]	C1(Carbamidomethyl)	8	P60709	P60709b; P60709a; P63261c; P60709; P63261b; P60709c; P63261a; P63261	0	2	0.2057	0	1	1	389.182	777.356	777.356	0.37	0.00014	HCD (High Energy Collision Dissociation)	MS2	0.107067	0.787	17.2993	4950	20221203_BH_b-actin.raw	F1	1.75	1	0.002492	0.1188
	FALSE	High	Sequest HT (A2)	Unambiguous	[R].HQGVmVGMGQK.[D]	M5(Oxidation)	12	P60709; P68135	P60709b; P60709a; P68135b; P63261c; P60709; P63261b; P60709c; P63261a; P68135; P68135c; P63261; P68135a	0	2	0.1462	0	1	1	594.286	1187.56	1187.57	-1.05	-0.00062	HCD (High Energy Collision Dissociation)	MS2	0	93.468	17.3055	4952	20221203_BH_b-actin.raw	F1	3.42	2	0.0004063	2.708e-05
	FALSE	High	Sequest HT (A2)	Unambiguous	[K].DSYVGDEAQSK.[R]		12	P60709; P68135	P60709b; P60709a; P68135b; P63261c; P60709; P63261b; P60709c; P63261a; P68135; P68135c; P63261; P68135a	0	2	0.7837	0	1	1	599.764	1198.52	1198.52	-1.42	-0.00085	HCD (High Energy Collision Dissociation)	MS2	8.09581	157.408	17.3202	4955	20221203_BH_b-actin.raw	F1	2.45	2	0.0004063	0.003561
	FALSE	High	Sequest HT (A2)	Unambiguous	[R].HQGVmVGMGQK.[D]	M5(Oxidation)	12	P60709; P68135	P60709b; P60709a; P68135b; P63261c; P60709; P63261b; P60709c; P63261a; P68135; P68135c; P63261; P68135a	0	3	0.4743	0	1	1	396.526	1187.56	1187.57	-1.91	-0.00075	HCD (High Energy Collision Dissociation)	MS2	0	70.205	17.3346	4958	20221203_BH_b-actin.raw	F1	2.53	2	0.0004063	0.04174
	FALSE	High	Sequest HT (A2)	Unambiguous	[K].cDVDIR.[K]	C1(Carbamidomethyl)	8	P60709	P60709b; P60709a; P63261c; P60709; P63261b; P60709c; P63261a; P63261	0	2	0.1977	0	1	1	389.183	777.358	777.356	2.57	0.001	HCD (High Energy Collision Dissociation)	MS2	0.196034	3.124	17.5648	5012	20221203_BH_b-actin.raw	F1	1.72	1	0.002492	0.09968
	FALSE	High	Sequest HT (A2)	Unambiguous	[R].HQGVmVGMGQK.[D]	M5(Oxidation)	12	P60709; P68135	P60709b; P60709a; P68135b; P63261c; P60709; P63261b; P60709c; P63261a; P68135; P68135c; P63261; P68135a	0	2	0.1779	0	1	1	594.287	1187.57	1187.57	-0.12	-7e-05	HCD (High Energy Collision Dissociation)	MS2	0	22	17.5699	5013	20221203_BH_b-actin.raw	F1	3.26	2	0.0004063	4.548e-05
	FALSE	High	Sequest HT (A2)	Unambiguous	[D].SYVGDEAQSK.[R]		12	P60709; P68135	P60709b; P60709a; P68135b; P63261c; P60709; P63261b; P60709c; P63261a; P68135; P68135c; P63261; P68135a	0	2	0.6992	0	1	1	542.252	1083.5	1083.5	1.08	0.00059	HCD (High Energy Collision Dissociation)	MS2	0	22	17.5766	5017	20221203_BH_b-actin.raw	F1	1.23	2	0.0004063	0.01422
	FALSE	High	Sequest HT (A2)	Unambiguous	[K].DSYVGDEAQSK.[R]		12	P60709; P68135	P60709b; P60709a; P68135b; P63261c; P60709; P63261b; P60709c; P63261a; P68135; P68135c; P63261; P68135a	0	2	0.7418	0	1	1	599.765	1198.52	1198.52	-0.1	-6e-05	HCD (High Energy Collision Dissociation)	MS2	5.5608	39.27	17.585	5020	20221203_BH_b-actin.raw	F1	2.44	2	0.0004063	0.0006684
	FALSE	High	Sequest HT (A2)	Unambiguous	[A].GFAGDDAPR.[A]		12	P60709; P68135	P60709b; P60709a; P68135b; P63261c; P60709; P63261b; P60709c; P63261a; P68135; P68135c; P63261; P68135a	0	2	0.5147	0	1	1	453.209	905.41	905.411	-0.79	-0.00036	HCD (High Energy Collision Dissociation)	MS2	0	39.27	17.5872	5021	20221203_BH_b-actin.raw	F1	2.04	2	0.0004063	0.007273
	FALSE	High	Sequest HT (A2)	Unambiguous	[R].HQGVMVGmGQK.[D]	M8(Oxidation)	12	P60709; P68135	P60709b; P60709a; P68135b; P63261c; P60709; P63261b; P60709c; P63261a; P68135; P68135c; P63261; P68135a	0	3	0.0169	0	1	1	396.526	1187.56	1187.57	-2.14	-0.00085	HCD (High Energy Collision Dissociation)	MS2	1.17043	22	17.5928	5024	20221203_BH_b-actin.raw	F1	2.37	2	0.007407	0.2305
	FALSE	High	Sequest HT (A2)	Unambiguous	[A].GFAGDDAPR.[A]		12	P60709; P68135	P60709b; P60709a; P68135b; P63261c; P60709; P63261b; P60709c; P63261a; P68135; P68135c; P63261; P68135a	0	2	0.5024	0	1	1	453.214	905.42	905.411	9.85	0.00446	HCD (High Energy Collision Dissociation)	MS2	0.0291567	22	17.7036	5078	20221203_BH_b-actin.raw	F1	2.07	2	0.0004063	0.01372
	FALSE	High	Sequest HT (A2)	Unambiguous	[G].FAGDDAPR.[A]		12	P60709; P68135	P60709b; P60709a; P68135b; P63261c; P60709; P63261b; P60709c; P63261a; P68135; P68135c; P63261; P68135a	0	2	0.475	0	1	1	424.701	848.394	848.39	4.94	0.0021	HCD (High Energy Collision Dissociation)	MS2	7.4405	22	17.7191	5085	20221203_BH_b-actin.raw	F1	1.6	2	0.0004063	0.003165
	FALSE	High	Sequest HT (A2)	Unambiguous	[K].AGFAGDDAPR.[A]		12	P60709; P68135	P60709b; P60709a; P68135b; P63261c; P60709; P63261b; P60709c; P63261a; P68135; P68135c; P63261; P68135a	0	2	0.5897	0	1	1	488.731	976.455	976.448	7.19	0.00351	HCD (High Energy Collision Dissociation)	MS2	35.0071	22	17.7576	5101	20221203_BH_b-actin.raw	F1	2.34	2	0.0004063	0.002569
	FALSE	High	Sequest HT (A2)	Unambiguous	[D].SYVGDEAQSK.[R]		12	P60709; P68135	P60709b; P60709a; P68135b; P63261c; P60709; P63261b; P60709c; P63261a; P68135; P68135c; P63261; P68135a	0	2	0.7092	0	1	1	542.254	1083.5	1083.5	5.92	0.00321	HCD (High Energy Collision Dissociation)	MS2	0	73.02	17.8483	5130	20221203_BH_b-actin.raw	F1	1.96	2	0.0004063	0.0002997
	FALSE	High	Sequest HT (A2)	Unambiguous	[R].HQGVmVGMGQK.[D]	M5(Oxidation)	12	P60709; P68135	P60709b; P60709a; P68135b; P63261c; P60709; P63261b; P60709c; P63261a; P68135; P68135c; P63261; P68135a	0	3	0.0076	0	1	1	396.528	1187.57	1187.57	2.86	0.00113	HCD (High Energy Collision Dissociation)	MS2	0.811904	73.02	17.8632	5134	20221203_BH_b-actin.raw	F1	2.62	2	0.0004063	0.03118
	FALSE	High	Sequest HT (A2)	Unambiguous	[E].MATAASSSSLEK.[S]		12	P60709; P68135	P60709b; P60709a; P68135b; P63261c; P60709; P63261b; P60709c; P63261a; P68135; P68135c; P63261; P68135a	0	2	0.6208	0	1	1	591.791	1182.58	1182.57	6.89	0.00407	HCD (High Energy Collision Dissociation)	MS2	25.6133	22	17.8974	5144	20221203_BH_b-actin.raw	F1	2.4	2	0.0004063	2.611e-05
	FALSE	High	Sequest HT (A2)	Unambiguous	[Y].SFTTTAER.[E]		8	P60709	P60709b; P60709a; P63261c; P60709; P63261b; P60709c; P63261a; P63261	0	2	0.3214	0	1	1	456.725	912.443	912.442	0.78	0.00035	HCD (High Energy Collision Dissociation)	MS2	46.9881	22	17.9527	5170	20221203_BH_b-actin.raw	F1	0.56	1	0.006743	0.2185
	FALSE	High	Sequest HT (A2)	Unambiguous	[I].KIIAPPER.[K]		12	P60709; P68135	P60709b; P60709a; P68135b; P63261c; P60709; P63261b; P60709c; P63261a; P68135; P68135c; P63261; P68135a	1	2	0.5364	0	1	1	462.29	923.572	923.567	4.97	0.00229	HCD (High Energy Collision Dissociation)	MS2	38.2583	22	17.9576	5173	20221203_BH_b-actin.raw	F1	2.2	2	0.0004063	0.008059
	FALSE	High	Sequest HT (A2)	Unambiguous	[R].HQGVmVGMGQK.[D]	M5(Oxidation)	12	P60709; P68135	P60709b; P60709a; P68135b; P63261c; P60709; P63261b; P60709c; P63261a; P68135; P68135c; P63261; P68135a	0	2	0.1787	0	1	1	594.291	1187.57	1187.57	6.86	0.00407	HCD (High Energy Collision Dissociation)	MS2	0.302909	22	17.966	5178	20221203_BH_b-actin.raw	F1	3.19	2	0.0004063	0.000139
	FALSE	High	Sequest HT (A2)	Unambiguous	[K].DSYVGDEAQSK.[R]		12	P60709; P68135	P60709b; P60709a; P68135b; P63261c; P60709; P63261b; P60709c; P63261a; P68135; P68135c; P63261; P68135a	0	2	0.7017	0	1	1	599.768	1198.53	1198.52	5.69	0.00341	HCD (High Energy Collision Dissociation)	MS2	1.88294	22	17.9717	5179	20221203_BH_b-actin.raw	F1	2.38	2	0.0004063	0.0004703
	FALSE	High	Sequest HT (A2)	Unambiguous	[A].GFAGDDAPR.[A]		12	P60709; P68135	P60709b; P60709a; P68135b; P63261c; P60709; P63261b; P60709c; P63261a; P68135; P68135c; P63261; P68135a	0	2	0.5026	0	1	1	453.212	905.416	905.411	5.46	0.00247	HCD (High Energy Collision Dissociation)	MS2	0.31542	22	17.9945	5193	20221203_BH_b-actin.raw	F1	1.89	2	0.0004063	0.006027
	FALSE	High	Sequest HT (A2)	Unambiguous	[Y].DESGPSIVHR.[K]		8	P60709	P60709b; P60709a; P63261c; P60709; P63261b; P60709c; P63261a; P63261	0	2	0.7664	0	1	1	548.775	1096.54	1096.54	5.03	0.00276	HCD (High Energy Collision Dissociation)	MS2	12.8045	22	18.0066	5198	20221203_BH_b-actin.raw	F1	2.14	1	0.0004063	0.0001607
	FALSE	High	Sequest HT (A2)	Unambiguous	[K].cDVDIR.[K]	C1(Carbamidomethyl)	8	P60709	P60709b; P60709a; P63261c; P60709; P63261b; P60709c; P63261a; P63261	0	2	0.1966	0	1	1	389.182	777.356	777.356	0.67	0.00026	HCD (High Energy Collision Dissociation)	MS2	0.0541488	22	18.0656	5227	20221203_BH_b-actin.raw	F1	1.78	1	0.003532	0.1402
	FALSE	High	Sequest HT (A2)	Unambiguous	[R].HQGVmVGMGQK.[D]	M5(Oxidation)	12	P60709; P68135	P60709b; P60709a; P68135b; P63261c; P60709; P63261b; P60709c; P63261a; P68135; P68135c; P63261; P68135a	0	2	0.1131	0	1	1	594.286	1187.56	1187.57	-1.17	-0.0007	HCD (High Energy Collision Dissociation)	MS2	0	104.833	18.2183	5282	20221203_BH_b-actin.raw	F1	3.36	2	0.0004063	2.658e-05
	FALSE	High	Sequest HT (A2)	Unambiguous	[K].DSYVGDEAQSK.[R]		12	P60709; P68135	P60709b; P60709a; P68135b; P63261c; P60709; P63261b; P60709c; P63261a; P68135; P68135c; P63261; P68135a	0	2	0.7852	0	1	1	599.764	1198.52	1198.52	-1.55	-0.00093	HCD (High Energy Collision Dissociation)	MS2	6.65276	140.52	18.233	5285	20221203_BH_b-actin.raw	F1	2.7	2	0.0004063	0.006555
	FALSE	High	Sequest HT (A2)	Unambiguous	[K].cDVDIR.[K]	C1(Carbamidomethyl)	8	P60709	P60709b; P60709a; P63261c; P60709; P63261b; P60709c; P63261a; P63261	0	2	0.2312	0	1	1	389.181	777.355	777.356	-1.15	-0.00045	HCD (High Energy Collision Dissociation)	MS2	0	54.495	18.3248	5307	20221203_BH_b-actin.raw	F1	1.86	1	0.002492	0.1195
	FALSE	High	Sequest HT (A2)	Unambiguous	[K].AGFAGDDAPR.[A]		12	P60709; P68135	P60709b; P60709a; P68135b; P63261c; P60709; P63261b; P60709c; P63261a; P68135; P68135c; P63261; P68135a	0	2	0.5193	0	1	1	488.727	976.447	976.448	-0.9	-0.00044	HCD (High Energy Collision Dissociation)	MS2	0	140.52	18.3391	5310	20221203_BH_b-actin.raw	F1	2.33	2	0.0004063	0.002271
	FALSE	High	Sequest HT (A2)	Unambiguous	[R].HQGVmVGMGQK.[D]	M5(Oxidation)	12	P60709; P68135	P60709b; P60709a; P68135b; P63261c; P60709; P63261b; P60709c; P63261a; P68135; P68135c; P63261; P68135a	0	3	0.004	0	1	1	396.526	1187.56	1187.57	-1.32	-0.00052	HCD (High Energy Collision Dissociation)	MS2	2.8027	22	18.4044	5333	20221203_BH_b-actin.raw	F1	2.47	2	0.0004063	0.04211
	FALSE	High	Sequest HT (A2)	Unambiguous	[D].SYVGDEAQSK.[R]		12	P60709; P68135	P60709b; P60709a; P68135b; P63261c; P60709; P63261b; P60709c; P63261a; P68135; P68135c; P63261; P68135a	0	2	0.6538	0	1	1	542.251	1083.49	1083.5	-0.75	-0.00041	HCD (High Energy Collision Dissociation)	MS2	0	22	18.4295	5344	20221203_BH_b-actin.raw	F1	1.04	2	0.005156	0.1829
	FALSE	High	Sequest HT (A2)	Unambiguous	[R].HQGVmVGMGQK.[D]	M5(Oxidation)	12	P60709; P68135	P60709b; P60709a; P68135b; P63261c; P60709; P63261b; P60709c; P63261a; P68135; P68135c; P63261; P68135a	0	2	0.1512	0	1	1	594.288	1187.57	1187.57	2	0.00119	HCD (High Energy Collision Dissociation)	MS2	0.34243	22	18.4857	5360	20221203_BH_b-actin.raw	F1	3.44	2	0.0004063	6.962e-07
	FALSE	High	Sequest HT (A2)	Unambiguous	[Y].SFTTTAER.[E]		8	P60709	P60709b; P60709a; P63261c; P60709; P63261b; P60709c; P63261a; P63261	0	2	0.5	0	1	1	456.727	912.446	912.442	4.7	0.00214	HCD (High Energy Collision Dissociation)	MS2	28.9537	22	18.4928	5362	20221203_BH_b-actin.raw	F1	0.74	1	0.0004063	0.01346
	FALSE	High	Sequest HT (A2)	Unambiguous	[K].DSYVGDEAQSK.[R]		12	P60709; P68135	P60709b; P60709a; P68135b; P63261c; P60709; P63261b; P60709c; P63261a; P68135; P68135c; P63261; P68135a	0	2	0.7529	0	1	1	599.765	1198.52	1198.52	-0.24	-0.00014	HCD (High Energy Collision Dissociation)	MS2	2.51381	39.27	18.5023	5368	20221203_BH_b-actin.raw	F1	2.55	2	0.0004063	0.0005307
	FALSE	High	Sequest HT (A2)	Unambiguous	[K].cDVDIR.[K]	C1(Carbamidomethyl)	8	P60709	P60709b; P60709a; P63261c; P60709; P63261b; P60709c; P63261a; P63261	0	2	0.2346	0	1	1	389.185	777.363	777.356	9.2	0.00358	HCD (High Energy Collision Dissociation)	MS2	0.238553	22	18.5818	5400	20221203_BH_b-actin.raw	F1	1.79	1	0.0004063	0.01885
	FALSE	High	Sequest HT (A2)	Unambiguous	[K].AGFAGDDAPR.[A]		12	P60709; P68135	P60709b; P60709a; P68135b; P63261c; P60709; P63261b; P60709c; P63261a; P68135; P68135c; P63261; P68135a	0	2	0.5085	0	1	1	488.73	976.453	976.448	4.96	0.00242	HCD (High Energy Collision Dissociation)	MS2	10.1482	22	18.6207	5419	20221203_BH_b-actin.raw	F1	1.77	2	0.0004063	0.0007098
	FALSE	High	Sequest HT (A2)	Unambiguous	[K].iIAPPER.[K]	N-Term(Arg)	12	P60709; P68135	P60709b; P60709a; P68135b; P63261c; P60709; P63261b; P60709c; P63261a; P68135; P68135c; P63261; P68135a	0	2	0.272	0	1	1	476.293	951.579	951.573	6.12	0.00291	HCD (High Energy Collision Dissociation)	MS2	30.8075	22	18.6514	5433	20221203_BH_b-actin.raw	F1	2.61	2	0.0004063	0.004268
	FALSE	High	Sequest HT (A2)	Unambiguous	[R].HQGVMVGmGQk.[D]	M8(Oxidation); K11(Acetyl)	12	P60709; P68135	P60709b; P60709a; P68135b; P63261c; P60709; P63261b; P60709c; P63261a; P68135; P68135c; P63261; P68135a	0	2	0.1801	0	1	1	615.298	1229.59	1229.58	9.28	0.0057	HCD (High Energy Collision Dissociation)	MS2	46.5678	22	18.7279	5475	20221203_BH_b-actin.raw	F1	2.72	2	0.0004063	6.485e-05
	FALSE	High	Sequest HT (A2)	Unambiguous	[R].HQGVMVGMGQK.[D]		12	P60709; P68135	P60709b; P60709a; P68135b; P63261c; P60709; P63261b; P60709c; P63261a; P68135; P68135c; P63261; P68135a	0	2	0.6516	0	1	1	586.288	1171.57	1171.57	-1.59	-0.00093	HCD (High Energy Collision Dissociation)	MS2	0	15.098	18.7488	5486	20221203_BH_b-actin.raw	F1	4.19	2	0.0004063	2.842e-05
	FALSE	High	Sequest HT (A2)	Unambiguous	[R].HQGVMVGMGQK.[D]		12	P60709; P68135	P60709b; P60709a; P68135b; P63261c; P60709; P63261b; P60709c; P63261a; P68135; P68135c; P63261; P68135a	0	3	0.5271	0	1	1	391.195	1171.57	1171.57	-1.1	-0.00043	HCD (High Energy Collision Dissociation)	MS2	6.44133	20.759	18.7518	5488	20221203_BH_b-actin.raw	F1	2.58	2	0.0004063	0.01981
	FALSE	High	Sequest HT (A2)	Unambiguous	[R].HQGVmVGMGQK.[D]	M5(Oxidation)	12	P60709; P68135	P60709b; P60709a; P68135b; P63261c; P60709; P63261b; P60709c; P63261a; P68135; P68135c; P63261; P68135a	0	3	0.0172	0	1	1	396.526	1187.56	1187.57	-1.57	-0.00062	HCD (High Energy Collision Dissociation)	MS2	32.9502	22	18.7632	5495	20221203_BH_b-actin.raw	F1	2.32	2	0.0004063	0.02845
	FALSE	High	Sequest HT (A2)	Unambiguous	[A].GFAGDDAPR.[A]		12	P60709; P68135	P60709b; P60709a; P68135b; P63261c; P60709; P63261b; P60709c; P63261a; P68135; P68135c; P63261; P68135a	0	2	0.6351	0	1	1	453.208	905.41	905.411	-1.79	-0.00081	HCD (High Energy Collision Dissociation)	MS2	0	22	18.7763	5503	20221203_BH_b-actin.raw	F1	1.48	2	0.0004063	0.0187
	FALSE	High	Sequest HT (A2)	Unambiguous	[R].HQGVmVGMGQK.[D]	M5(Oxidation)	12	P60709; P68135	P60709b; P60709a; P68135b; P63261c; P60709; P63261b; P60709c; P63261a; P68135; P68135c; P63261; P68135a	0	2	0.1731	0	1	1	594.286	1187.56	1187.57	-1.72	-0.00102	HCD (High Energy Collision Dissociation)	MS2	67.2653	22	18.8037	5515	20221203_BH_b-actin.raw	F1	3.12	2	0.0004063	0.000257
	FALSE	High	Sequest HT (A2)	Unambiguous	[G].FAGDDAPR.[A]		12	P60709; P68135	P60709b; P60709a; P68135b; P63261c; P60709; P63261b; P60709c; P63261a; P68135; P68135c; P63261; P68135a	0	2	0.7459	0	1	1	424.698	848.389	848.39	-0.79	-0.00034	HCD (High Energy Collision Dissociation)	MS2	18.6983	22	18.8053	5516	20221203_BH_b-actin.raw	F1	1.81	2	0.0004063	0.01198
	FALSE	High	Sequest HT (A2)	Unambiguous	[K].DSYVGDEAQSK.[R]		12	P60709; P68135	P60709b; P60709a; P68135b; P63261c; P60709; P63261b; P60709c; P63261a; P68135; P68135c; P63261; P68135a	0	2	0.804	0	1	1	599.764	1198.52	1198.52	-1.59	-0.00095	HCD (High Energy Collision Dissociation)	MS2	0	300	18.8545	5534	20221203_BH_b-actin.raw	F1	2.5	2	0.0004063	0.001421
	FALSE	High	Sequest HT (A2)	Unambiguous	[K].AGFAGDDAPR.[A]		12	P60709; P68135	P60709b; P60709a; P68135b; P63261c; P60709; P63261b; P60709c; P63261a; P68135; P68135c; P63261; P68135a	0	2	0.6667	0	1	1	488.728	976.448	976.448	-0.25	-0.00012	HCD (High Energy Collision Dissociation)	MS2	0.0843745	0.212	18.8787	5538	20221203_BH_b-actin.raw	F1	2.43	2	0.0004063	0.001833
	FALSE	High	Sequest HT (A2)	Unambiguous	[R].HQGVMVGMGQK.[D]		12	P60709; P68135	P60709b; P60709a; P68135b; P63261c; P60709; P63261b; P60709c; P63261a; P68135; P68135c; P63261; P68135a	0	2	0.611	0	1	1	586.289	1171.57	1171.57	-1.09	-0.00064	HCD (High Energy Collision Dissociation)	MS2	0	3.534	19.0009	5560	20221203_BH_b-actin.raw	F1	4.01	2	0.0004063	1.906e-05
	FALSE	High	Sequest HT (A2)	Unambiguous	[R].HQGVMVGMGQK.[D]		12	P60709; P68135	P60709b; P60709a; P68135b; P63261c; P60709; P63261b; P60709c; P63261a; P68135; P68135c; P63261; P68135a	0	3	0.6101	0	1	1	391.195	1171.57	1171.57	-0.81	-0.00032	HCD (High Energy Collision Dissociation)	MS2	0	7.439	19.0072	5562	20221203_BH_b-actin.raw	F1	2.77	2	0.0004063	0.03384
	FALSE	High	Sequest HT (A2)	Unambiguous	[R].HQGVMVGmGQK.[D]	M8(Oxidation)	12	P60709; P68135	P60709b; P60709a; P68135b; P63261c; P60709; P63261b; P60709c; P63261a; P68135; P68135c; P63261; P68135a	0	3	0.0121	0	1	1	396.526	1187.56	1187.57	-1.29	-0.00051	HCD (High Energy Collision Dissociation)	MS2	29.8977	180.945	19.0213	5566	20221203_BH_b-actin.raw	F1	2.48	2	0.006112	0.2097
	FALSE	High	Sequest HT (A2)	Unambiguous	[A].GFAGDDAPR.[A]		12	P60709; P68135	P60709b; P60709a; P68135b; P63261c; P60709; P63261b; P60709c; P63261a; P68135; P68135c; P63261; P68135a	0	2	0.5046	0	1	1	453.209	905.41	905.411	-1.47	-0.00067	HCD (High Energy Collision Dissociation)	MS2	0	148.251	19.0304	5568	20221203_BH_b-actin.raw	F1	2.16	2	0.0004063	0.01675
	FALSE	High	Sequest HT (A2)	Unambiguous	[G].FAGDDAPR.[A]		12	P60709; P68135	P60709b; P60709a; P68135b; P63261c; P60709; P63261b; P60709c; P63261a; P68135; P68135c; P63261; P68135a	0	2	0.7553	0	1	1	424.698	848.388	848.39	-1.46	-0.00062	HCD (High Energy Collision Dissociation)	MS2	0	29.048	19.0572	5573	20221203_BH_b-actin.raw	F1	1.88	2	0.0004063	0.0314
	FALSE	High	Sequest HT (A2)	Unambiguous	[R].HQGVmVGMGQK.[D]	M5(Oxidation)	12	P60709; P68135	P60709b; P60709a; P68135b; P63261c; P60709; P63261b; P60709c; P63261a; P68135; P68135c; P63261; P68135a	0	2	0.1341	0	1	1	594.286	1187.56	1187.57	-1.74	-0.00103	HCD (High Energy Collision Dissociation)	MS2	71.1426	145.974	19.0628	5574	20221203_BH_b-actin.raw	F1	3.28	2	0.0004063	9.809e-06
	FALSE	High	Sequest HT (A2)	Unambiguous	[K].DSYVGDEAQSK.[R]		12	P60709; P68135	P60709b; P60709a; P68135b; P63261c; P60709; P63261b; P60709c; P63261a; P68135; P68135c; P63261; P68135a	0	2	0.8107	0	1	1	599.764	1198.52	1198.52	-1.1	-0.00066	HCD (High Energy Collision Dissociation)	MS2	0	89.405	19.1207	5588	20221203_BH_b-actin.raw	F1	2.43	2	0.0004063	0.00104
	FALSE	High	Sequest HT (A2)	Unambiguous	[K].AGFAGDDAPR.[A]		12	P60709; P68135	P60709b; P60709a; P68135b; P63261c; P60709; P63261b; P60709c; P63261a; P68135; P68135c; P63261; P68135a	0	2	0.6414	0	1	1	488.728	976.448	976.448	-0.08	-4e-05	HCD (High Energy Collision Dissociation)	MS2	0.0868908	0.27	19.134	5592	20221203_BH_b-actin.raw	F1	2.37	2	0.0004063	0.00264
	FALSE	High	Sequest HT (A2)	Unambiguous	[K].AGFAGDDAPR.[A]		12	P60709; P68135	P60709b; P60709a; P68135b; P63261c; P60709; P63261b; P60709c; P63261a; P68135; P68135c; P63261; P68135a	0	2	0.2477	0	1	1	488.728	976.449	976.448	0.42	0.0002	HCD (High Energy Collision Dissociation)	MS2	68.1453	151.34	19.1832	5601	20221203_BH_b-actin.raw	F1	2.18	2	0.008364	0.2412
	FALSE	High	Sequest HT (A2)	Unambiguous	[R].HQGVMVGMGQK.[D]		12	P60709; P68135	P60709b; P60709a; P68135b; P63261c; P60709; P63261b; P60709c; P63261a; P68135; P68135c; P63261; P68135a	0	2	0.6366	0	1	1	586.288	1171.57	1171.57	-1.42	-0.00083	HCD (High Energy Collision Dissociation)	MS2	0	3.869	19.2549	5614	20221203_BH_b-actin.raw	F1	4.21	2	0.0004063	2.993e-07
	FALSE	High	Sequest HT (A2)	Unambiguous	[R].HQGVMVGMGQK.[D]		12	P60709; P68135	P60709b; P60709a; P68135b; P63261c; P60709; P63261b; P60709c; P63261a; P68135; P68135c; P63261; P68135a	0	3	0.5942	0	1	1	391.195	1171.57	1171.57	-0.99	-0.00039	HCD (High Energy Collision Dissociation)	MS2	0	8.818	19.2701	5617	20221203_BH_b-actin.raw	F1	2.76	2	0.0004063	0.03536
	FALSE	High	Sequest HT (A2)	Unambiguous	[A].GFAGDDAPR.[A]		12	P60709; P68135	P60709b; P60709a; P68135b; P63261c; P60709; P63261b; P60709c; P63261a; P68135; P68135c; P63261; P68135a	0	2	0.4976	0	1	1	453.209	905.41	905.411	-1.36	-0.00062	HCD (High Energy Collision Dissociation)	MS2	0	126.181	19.2984	5623	20221203_BH_b-actin.raw	F1	2.07	2	0.0004063	0.01535
	FALSE	High	Sequest HT (A2)	Unambiguous	[G].FAGDDAPR.[A]		12	P60709; P68135	P60709b; P60709a; P68135b; P63261c; P60709; P63261b; P60709c; P63261a; P68135; P68135c; P63261; P68135a	0	2	0.7487	0	1	1	424.698	848.389	848.39	-1.27	-0.00054	HCD (High Energy Collision Dissociation)	MS2	0	42.669	19.3128	5626	20221203_BH_b-actin.raw	F1	1.87	2	0.0004063	0.03026
	FALSE	High	Sequest HT (A2)	Unambiguous	[R].HQGVmVGMGQK.[D]	M5(Oxidation)	12	P60709; P68135	P60709b; P60709a; P68135b; P63261c; P60709; P63261b; P60709c; P63261a; P68135; P68135c; P63261; P68135a	0	2	0.1104	0	1	1	594.286	1187.56	1187.57	-1.76	-0.00105	HCD (High Energy Collision Dissociation)	MS2	0	105.454	19.3195	5628	20221203_BH_b-actin.raw	F1	3.26	2	0.0004063	6.825e-07
	FALSE	High	Sequest HT (A2)	Unambiguous	[K].DSYVGDEAQSK.[R]		12	P60709; P68135	P60709b; P60709a; P68135b; P63261c; P60709; P63261b; P60709c; P63261a; P68135; P68135c; P63261; P68135a	0	2	0.8097	0	1	1	599.764	1198.52	1198.52	-1.73	-0.00104	HCD (High Energy Collision Dissociation)	MS2	50.691	140.52	19.3725	5641	20221203_BH_b-actin.raw	F1	2.47	2	0.0004063	0.008859
	FALSE	High	Sequest HT (A2)	Unambiguous	[K].AGFAGDDAPR.[A]		12	P60709; P68135	P60709b; P60709a; P68135b; P63261c; P60709; P63261b; P60709c; P63261a; P68135; P68135c; P63261; P68135a	0	2	0.616	0	1	1	488.728	976.449	976.448	0.52	0.00026	HCD (High Energy Collision Dissociation)	MS2	0.0917942	0.444	19.4004	5647	20221203_BH_b-actin.raw	F1	2.63	2	0.0004063	0.001614
	FALSE	High	Sequest HT (A2)	Unambiguous	[R].HQGVMVGmGQK.[D]	M8(Oxidation)	12	P60709; P68135	P60709b; P60709a; P68135b; P63261c; P60709; P63261b; P60709c; P63261a; P68135; P68135c; P63261; P68135a	0	3	0.0221	0	1	1	396.526	1187.56	1187.57	-1.02	-0.0004	HCD (High Energy Collision Dissociation)	MS2	38.6017	256.882	19.4876	5663	20221203_BH_b-actin.raw	F1	2.26	2	0.0058	0.1918
	FALSE	High	Sequest HT (A2)	Unambiguous	[R].HQGVMVGMGQK.[D]		12	P60709; P68135	P60709b; P60709a; P68135b; P63261c; P60709; P63261b; P60709c; P63261a; P68135; P68135c; P63261; P68135a	0	2	0.639	0	1	1	586.289	1171.57	1171.57	-1.03	-0.0006	HCD (High Energy Collision Dissociation)	MS2	0	7.059	19.5104	5667	20221203_BH_b-actin.raw	F1	4.21	2	0.0004063	3.52e-07
	FALSE	High	Sequest HT (A2)	Unambiguous	[R].HQGVMVGMGQK.[D]		12	P60709; P68135	P60709b; P60709a; P68135b; P63261c; P60709; P63261b; P60709c; P63261a; P68135; P68135c; P63261; P68135a	0	3	0.5927	0	1	1	391.195	1171.57	1171.57	-1.17	-0.00046	HCD (High Energy Collision Dissociation)	MS2	0.415816	14.234	19.5234	5670	20221203_BH_b-actin.raw	F1	2.75	2	0.001144	0.04858
	FALSE	High	Sequest HT (A2)	Unambiguous	[A].GFAGDDAPR.[A]		12	P60709; P68135	P60709b; P60709a; P68135b; P63261c; P60709; P63261b; P60709c; P63261a; P68135; P68135c; P63261; P68135a	0	2	0.4952	0	1	1	453.209	905.41	905.411	-1.45	-0.00066	HCD (High Energy Collision Dissociation)	MS2	0	126.669	19.5593	5678	20221203_BH_b-actin.raw	F1	2.08	2	0.0004063	0.01491
	FALSE	High	Sequest HT (A2)	Unambiguous	[G].FAGDDAPR.[A]		12	P60709; P68135	P60709b; P60709a; P68135b; P63261c; P60709; P63261b; P60709c; P63261a; P68135; P68135c; P63261; P68135a	0	2	0.7432	0	1	1	424.698	848.388	848.39	-1.5	-0.00064	HCD (High Energy Collision Dissociation)	MS2	0	96.138	19.5735	5681	20221203_BH_b-actin.raw	F1	1.83	2	0.0004063	0.02525
	FALSE	High	Sequest HT (A2)	Unambiguous	[R].HQGVmVGMGQK.[D]	M5(Oxidation)	12	P60709; P68135	P60709b; P60709a; P68135b; P63261c; P60709; P63261b; P60709c; P63261a; P68135; P68135c; P63261; P68135a	0	2	0.0982	0	1	1	594.286	1187.56	1187.57	-1.27	-0.00076	HCD (High Energy Collision Dissociation)	MS2	0	170.72	19.588	5684	20221203_BH_b-actin.raw	F1	3.26	2	0.0004063	4.587e-07
	FALSE	High	Sequest HT (A2)	Unambiguous	[K].DSYVGDEAQSK.[R]		12	P60709; P68135	P60709b; P60709a; P68135b; P63261c; P60709; P63261b; P60709c; P63261a; P68135; P68135c; P63261; P68135a	0	2	0.8137	0	1	1	599.764	1198.52	1198.52	-0.94	-0.00056	HCD (High Energy Collision Dissociation)	MS2	0	259.04	19.6298	5695	20221203_BH_b-actin.raw	F1	2.63	2	0.0004063	0.000352
	FALSE	High	Sequest HT (A2)	Unambiguous	[K].AGFAGDDAPR.[A]		12	P60709; P68135	P60709b; P60709a; P68135b; P63261c; P60709; P63261b; P60709c; P63261a; P68135; P68135c; P63261; P68135a	0	2	0.6388	0	1	1	488.728	976.448	976.448	-0.06	-3e-05	HCD (High Energy Collision Dissociation)	MS2	0.0477912	0.803	19.6586	5700	20221203_BH_b-actin.raw	F1	2.63	2	0.0004063	0.0006541
	FALSE	High	Sequest HT (A2)	Unambiguous	[R].HQGVMVGmGQK.[D]	M8(Oxidation)	12	P60709; P68135	P60709b; P60709a; P68135b; P63261c; P60709; P63261b; P60709c; P63261a; P68135; P68135c; P63261; P68135a	0	3	0.0331	0	1	1	396.526	1187.56	1187.57	-2.12	-0.00084	HCD (High Energy Collision Dissociation)	MS2	48.7381	300	19.7529	5719	20221203_BH_b-actin.raw	F1	2.42	2	0.002492	0.1165
	FALSE	High	Sequest HT (A2)	Unambiguous	[R].HQGVMVGMGQK.[D]		12	P60709; P68135	P60709b; P60709a; P68135b; P63261c; P60709; P63261b; P60709c; P63261a; P68135; P68135c; P63261; P68135a	0	2	0.6405	0	1	1	586.289	1171.57	1171.57	-0.84	-0.00049	HCD (High Energy Collision Dissociation)	MS2	0	9.975	19.7713	5722	20221203_BH_b-actin.raw	F1	4.2	2	0.0004063	3.184e-07
	FALSE	High	Sequest HT (A2)	Unambiguous	[R].HQGVMVGMGQK.[D]		12	P60709; P68135	P60709b; P60709a; P68135b; P63261c; P60709; P63261b; P60709c; P63261a; P68135; P68135c; P63261; P68135a	0	3	0.6014	0	1	1	391.195	1171.57	1171.57	-1.12	-0.00044	HCD (High Energy Collision Dissociation)	MS2	0	15.454	19.7776	5724	20221203_BH_b-actin.raw	F1	2.81	2	0.0004063	0.0111
	FALSE	High	Sequest HT (A2)	Unambiguous	[A].GFAGDDAPR.[A]		12	P60709; P68135	P60709b; P60709a; P68135b; P63261c; P60709; P63261b; P60709c; P63261a; P68135; P68135c; P63261; P68135a	0	2	0.5027	0	1	1	453.209	905.41	905.411	-1.07	-0.00049	HCD (High Energy Collision Dissociation)	MS2	0	73.02	19.8264	5735	20221203_BH_b-actin.raw	F1	1.87	2	0.0004063	0.005522
	FALSE	High	Sequest HT (A2)	Unambiguous	[G].FAGDDAPR.[A]		12	P60709; P68135	P60709b; P60709a; P68135b; P63261c; P60709; P63261b; P60709c; P63261a; P68135; P68135c; P63261; P68135a	0	2	0.7487	0	1	1	424.698	848.389	848.39	-1.24	-0.00053	HCD (High Energy Collision Dissociation)	MS2	0	70.411	19.8403	5739	20221203_BH_b-actin.raw	F1	1.87	2	0.0004063	0.02114
	FALSE	High	Sequest HT (A2)	Unambiguous	[R].HQGVmVGMGQK.[D]	M5(Oxidation)	12	P60709; P68135	P60709b; P60709a; P68135b; P63261c; P60709; P63261b; P60709c; P63261a; P68135; P68135c; P63261; P68135a	0	2	0.1083	0	1	1	594.286	1187.56	1187.57	-0.89	-0.00053	HCD (High Energy Collision Dissociation)	MS2	0	73.02	19.8543	5743	20221203_BH_b-actin.raw	F1	3.14	2	0.0004063	4.518e-05
	FALSE	High	Sequest HT (A2)	Unambiguous	[K].QEYDESGPSIVHRK.[C]		8	P60709	P60709b; P60709a; P63261c; P60709; P63261b; P60709c; P63261a; P63261	1	3	0.527	0	1	1	548.937	1644.8	1644.8	-1	-0.00055	HCD (High Energy Collision Dissociation)	MS2	37.3938	73.02	19.8605	5744	20221203_BH_b-actin.raw	F1	3.89	1	0.0004063	0.0007255
	FALSE	High	Sequest HT (A2)	Unambiguous	[K].DSYVGDEAQSK.[R]		12	P60709; P68135	P60709b; P60709a; P68135b; P63261c; P60709; P63261b; P60709c; P63261a; P68135; P68135c; P63261; P68135a	0	2	0.8182	0	1	1	599.764	1198.52	1198.52	-1.37	-0.00082	HCD (High Energy Collision Dissociation)	MS2	0	22	19.8979	5756	20221203_BH_b-actin.raw	F1	2.31	2	0.0004063	0.002098
	FALSE	High	Sequest HT (A2)	Unambiguous	[K].AGFAGDDAPR.[A]		12	P60709; P68135	P60709b; P60709a; P68135b; P63261c; P60709; P63261b; P60709c; P63261a; P68135; P68135c; P63261; P68135a	0	2	0.6383	0	1	1	488.728	976.449	976.448	0.29	0.00014	HCD (High Energy Collision Dissociation)	MS2	0.0800233	1.971	19.919	5763	20221203_BH_b-actin.raw	F1	2.35	2	0.0004063	0.001057
	FALSE	High	Sequest HT (A2)	Unambiguous	[R].HQGVMVGMGQK.[D]		12	P60709; P68135	P60709b; P60709a; P68135b; P63261c; P60709; P63261b; P60709c; P63261a; P68135; P68135c; P63261; P68135a	0	2	0.6531	0	1	1	586.29	1171.57	1171.57	1.42	0.00083	HCD (High Energy Collision Dissociation)	MS2	0.0692138	13.549	20.0288	5792	20221203_BH_b-actin.raw	F1	4.18	2	0.0004063	1.705e-05
	FALSE	High	Sequest HT (A2)	Unambiguous	[R].HQGVMVGMGQK.[D]		12	P60709; P68135	P60709b; P60709a; P68135b; P63261c; P60709; P63261b; P60709c; P63261a; P68135; P68135c; P63261; P68135a	0	3	0.6209	0	1	1	391.197	1171.58	1171.57	3.7	0.00145	HCD (High Energy Collision Dissociation)	MS2	0.173224	22	20.0424	5797	20221203_BH_b-actin.raw	F1	2.77	2	0.0004063	0.009183
	FALSE	High	Sequest HT (A2)	Unambiguous	[A].GFAGDDAPR.[A]		12	P60709; P68135	P60709b; P60709a; P68135b; P63261c; P60709; P63261b; P60709c; P63261a; P68135; P68135c; P63261; P68135a	0	2	0.5025	0	1	1	453.211	905.415	905.411	4.22	0.00191	HCD (High Energy Collision Dissociation)	MS2	0	39.27	20.0925	5813	20221203_BH_b-actin.raw	F1	2.03	2	0.0004063	0.001543
	FALSE	High	Sequest HT (A2)	Unambiguous	[G].FAGDDAPR.[A]		12	P60709; P68135	P60709b; P60709a; P68135b; P63261c; P60709; P63261b; P60709c; P63261a; P68135; P68135c; P63261; P68135a	0	2	0.4972	0	1	1	424.7	848.392	848.39	2.76	0.00117	HCD (High Energy Collision Dissociation)	MS2	9.09413	22	20.106	5818	20221203_BH_b-actin.raw	F1	1.81	2	0.0004063	0.004357
	FALSE	High	Sequest HT (A2)	Unambiguous	[R].HQGVmVGMGQK.[D]	M5(Oxidation)	12	P60709; P68135	P60709b; P60709a; P68135b; P63261c; P60709; P63261b; P60709c; P63261a; P68135; P68135c; P63261; P68135a	0	2	0.177	0	1	1	594.288	1187.57	1187.57	1.76	0.00104	HCD (High Energy Collision Dissociation)	MS2	3.44287	22	20.1278	5827	20221203_BH_b-actin.raw	F1	2.43	2	0.0004063	0.0003097
	FALSE	High	Sequest HT (A2)	Unambiguous	[K].DSYVGDEAQSK.[R]		12	P60709; P68135	P60709b; P60709a; P68135b; P63261c; P60709; P63261b; P60709c; P63261a; P68135; P68135c; P63261; P68135a	0	2	0.7022	0	1	1	599.768	1198.53	1198.52	5.93	0.00355	HCD (High Energy Collision Dissociation)	MS2	1.71099	22	20.1567	5837	20221203_BH_b-actin.raw	F1	2.25	2	0.0004063	0.0002981
	FALSE	High	Sequest HT (A2)	Unambiguous	[K].QEYDESGPSIVHR.[K]		8	P60709	P60709b; P60709a; P63261c; P60709; P63261b; P60709c; P63261a; P63261	0	3	0.5511	0	1	1	506.244	1516.72	1516.7	9.19	0.00465	HCD (High Energy Collision Dissociation)	MS2	23.8024	39.27	20.3188	5903	20221203_BH_b-actin.raw	F1	2.25	1	0.0004063	0.006075
	FALSE	High	Sequest HT (A2)	Unambiguous	[A].GFAGDDAPR.[A]		12	P60709; P68135	P60709b; P60709a; P68135b; P63261c; P60709; P63261b; P60709c; P63261a; P68135; P68135c; P63261; P68135a	0	2	0.6	0	1	1	453.213	905.418	905.411	7.77	0.00352	HCD (High Energy Collision Dissociation)	MS2	10.4474	73.02	20.3781	5922	20221203_BH_b-actin.raw	F1	1.55	2	0.0004063	0.00855
	FALSE	High	Sequest HT (A2)	Unambiguous	[R].HQGVmVGMGQK.[D]	M5(Oxidation)	12	P60709; P68135	P60709b; P60709a; P68135b; P63261c; P60709; P63261b; P60709c; P63261a; P68135; P68135c; P63261; P68135a	0	2	0.3385	0	1	1	594.29	1187.57	1187.57	5.12	0.00304	HCD (High Energy Collision Dissociation)	MS2	0	22	20.3866	5925	20221203_BH_b-actin.raw	F1	1.95	2	0.0004063	0.002146
	FALSE	High	Sequest HT (A2)	Unambiguous	[K].DSYVGDEAQSK.[R]		12	P60709; P68135	P60709b; P60709a; P68135b; P63261c; P60709; P63261b; P60709c; P63261a; P68135; P68135c; P63261; P68135a	0	2	0.6682	0	1	1	599.768	1198.53	1198.52	6	0.0036	HCD (High Energy Collision Dissociation)	MS2	2.12951	22	20.4278	5940	20221203_BH_b-actin.raw	F1	2.11	2	0.0004063	0.0006698
	FALSE	High	Sequest HT (A2)	Unambiguous	[G].FAGDDAPR.[A]		12	P60709; P68135	P60709b; P60709a; P68135b; P63261c; P60709; P63261b; P60709c; P63261a; P68135; P68135c; P63261; P68135a	0	2	0.5469	0	1	1	424.702	848.397	848.39	8.26	0.0035	HCD (High Energy Collision Dissociation)	MS2	11.8203	22	20.4517	5952	20221203_BH_b-actin.raw	F1	1.92	2	0.0004063	0.0008592
	FALSE	High	Sequest HT (A2)	Unambiguous	[K].AGFAGDDAPR.[A]		12	P60709; P68135	P60709b; P60709a; P68135b; P63261c; P60709; P63261b; P60709c; P63261a; P68135; P68135c; P63261; P68135a	0	2	0.6397	0	1	1	488.729	976.45	976.448	2.03	0.00099	HCD (High Energy Collision Dissociation)	MS2	0.233204	22	20.5459	5992	20221203_BH_b-actin.raw	F1	2.47	2	0.0004063	0.0004534
	FALSE	High	Sequest HT (A2)	Unambiguous	[R].HQGVMVGMGQK.[D]		12	P60709; P68135	P60709b; P60709a; P68135b; P63261c; P60709; P63261b; P60709c; P63261a; P68135; P68135c; P63261; P68135a	0	2	0.6307	0	1	1	586.289	1171.57	1171.57	0.53	0.00031	HCD (High Energy Collision Dissociation)	MS2	0.125859	22	20.5513	5993	20221203_BH_b-actin.raw	F1	4.17	2	0.0004063	1.601e-07
	FALSE	High	Sequest HT (A2)	Unambiguous	[R].HQGVMVGMGQK.[D]		12	P60709; P68135	P60709b; P60709a; P68135b; P63261c; P60709; P63261b; P60709c; P63261a; P68135; P68135c; P63261; P68135a	0	3	0.5714	0	1	1	391.196	1171.57	1171.57	1.15	0.00045	HCD (High Energy Collision Dissociation)	MS2	1.03982	22	20.5529	5994	20221203_BH_b-actin.raw	F1	2.66	2	0.0004063	0.02834
	FALSE	High	Sequest HT (A2)	Unambiguous	[K].IIAPPER.[K]		12	P60709; P68135	P60709b; P60709a; P68135b; P63261c; P60709; P63261b; P60709c; P63261a; P68135; P68135c; P63261; P68135a	0	2	0.2672	0	1	1	398.24	795.472	795.472	-0.68	-0.00027	HCD (High Energy Collision Dissociation)	MS2	25.3196	22	20.5872	6011	20221203_BH_b-actin.raw	F1	1.31	2	0.0004063	0.03137
	FALSE	High	Sequest HT (A2)	Unambiguous	[R].HQGVmVGMGQK.[D]	M5(Oxidation)	12	P60709; P68135	P60709b; P60709a; P68135b; P63261c; P60709; P63261b; P60709c; P63261a; P68135; P68135c; P63261; P68135a	0	2	0.1038	0	1	1	594.286	1187.56	1187.57	-1.39	-0.00082	HCD (High Energy Collision Dissociation)	MS2	0	140.52	20.6401	6028	20221203_BH_b-actin.raw	F1	2.89	2	0.0004063	2.536e-05
	FALSE	High	Sequest HT (A2)	Unambiguous	[A].GFAGDDAPR.[A]		12	P60709; P68135	P60709b; P60709a; P68135b; P63261c; P60709; P63261b; P60709c; P63261a; P68135; P68135c; P63261; P68135a	0	2	0.331	0	1	1	453.209	905.41	905.411	-0.82	-0.00037	HCD (High Energy Collision Dissociation)	MS2	17.0762	140.52	20.6475	6029	20221203_BH_b-actin.raw	F1	1.45	2	0.0004063	0.004693
	FALSE	High	Sequest HT (A2)	Unambiguous	[K].DSYVGDEAQSK.[R]		12	P60709; P68135	P60709b; P60709a; P68135b; P63261c; P60709; P63261b; P60709c; P63261a; P68135; P68135c; P63261; P68135a	0	2	0.7447	0	1	1	599.765	1198.52	1198.52	-0.24	-0.00014	HCD (High Energy Collision Dissociation)	MS2	10.2694	39.27	20.693	6043	20221203_BH_b-actin.raw	F1	2.35	2	0.0004063	0.001743
	FALSE	High	Sequest HT (A2)	Unambiguous	[H].QGVmVGMGQK.[D]	M4(Oxidation)	12	P60709; P68135	P60709b; P60709a; P68135b; P63261c; P60709; P63261b; P60709c; P63261a; P68135; P68135c; P63261; P68135a	0	2	0.2398	0	1	1	525.757	1050.51	1050.51	-0.31	-0.00017	HCD (High Energy Collision Dissociation)	MS2	0	22	20.8109	6087	20221203_BH_b-actin.raw	F1	1.96	2	0.0004063	0.004633
	FALSE	High	Sequest HT (A2)	Unambiguous	[K].AGFAGDDAPR.[A]		12	P60709; P68135	P60709b; P60709a; P68135b; P63261c; P60709; P63261b; P60709c; P63261a; P68135; P68135c; P63261; P68135a	0	2	0.6483	0	1	1	488.728	976.448	976.448	-0.5	-0.00024	HCD (High Energy Collision Dissociation)	MS2	0.262086	22	20.8152	6090	20221203_BH_b-actin.raw	F1	2.36	2	0.0004063	0.0008482
	FALSE	High	Sequest HT (A2)	Unambiguous	[R].HQGVMVGMGQK.[D]		12	P60709; P68135	P60709b; P60709a; P68135b; P63261c; P60709; P63261b; P60709c; P63261a; P68135; P68135c; P63261; P68135a	0	2	0.6163	0	1	1	586.289	1171.57	1171.57	-0.23	-0.00013	HCD (High Energy Collision Dissociation)	MS2	0	22	20.8206	6091	20221203_BH_b-actin.raw	F1	4.04	2	0.0004063	1.032e-05
	FALSE	High	Sequest HT (A2)	Unambiguous	[R].HQGVMVGMGQK.[D]		12	P60709; P68135	P60709b; P60709a; P68135b; P63261c; P60709; P63261b; P60709c; P63261a; P68135; P68135c; P63261; P68135a	0	3	0.4933	0	1	1	391.195	1171.57	1171.57	-0.37	-0.00014	HCD (High Energy Collision Dissociation)	MS2	4.69031	22	20.8223	6092	20221203_BH_b-actin.raw	F1	2.25	2	0.0004063	0.02854
	FALSE	High	Sequest HT (A2)	Unambiguous	[K].cDVDIR.[K]	C1(Carbamidomethyl)	8	P60709	P60709b; P60709a; P63261c; P60709; P63261b; P60709c; P63261a; P63261	0	2	0.2316	0	1	1	389.181	777.356	777.356	-0.6	-0.00023	HCD (High Energy Collision Dissociation)	MS2	25.15	32.352	20.8548	6105	20221203_BH_b-actin.raw	F1	1.77	1	0.001144	0.04571
	FALSE	High	Sequest HT (A2)	Unambiguous	[K].IIAPPER.[K]		12	P60709; P68135	P60709b; P60709a; P68135b; P63261c; P60709; P63261b; P60709c; P63261a; P68135; P68135c; P63261; P68135a	0	2	0.259	0	1	1	398.239	795.472	795.472	-0.78	-0.00031	HCD (High Energy Collision Dissociation)	MS2	42.1551	41.576	20.8627	6107	20221203_BH_b-actin.raw	F1	1.39	2	0.001491	0.08159
	FALSE	High	Sequest HT (A2)	Unambiguous	[R].HQGVmVGMGQK.[D]	M5(Oxidation)	12	P60709; P68135	P60709b; P60709a; P68135b; P63261c; P60709; P63261b; P60709c; P63261a; P68135; P68135c; P63261; P68135a	0	2	0.2316	0	1	1	594.286	1187.57	1187.57	-0.28	-0.00017	HCD (High Energy Collision Dissociation)	MS2	0	73.02	20.8986	6118	20221203_BH_b-actin.raw	F1	2.72	2	0.0004063	0.000143
	FALSE	High	Sequest HT (A2)	Unambiguous	[K].DSYVGDEAQSK.[R]		12	P60709; P68135	P60709b; P60709a; P68135b; P63261c; P60709; P63261b; P60709c; P63261a; P68135; P68135c; P63261; P68135a	0	2	0.7083	0	1	1	599.765	1198.52	1198.52	0.14	8e-05	HCD (High Energy Collision Dissociation)	MS2	5.04603	53.997	20.9634	6135	20221203_BH_b-actin.raw	F1	2.4	2	0.0004063	0.002228
	FALSE	High	Sequest HT (A2)	Unambiguous	[H].QGVmVGMGQK.[D]	M4(Oxidation)	12	P60709; P68135	P60709b; P60709a; P68135b; P63261c; P60709; P63261b; P60709c; P63261a; P68135; P68135c; P63261; P68135a	0	2	0.314	0	1	1	525.758	1050.51	1050.51	2.44	0.00128	HCD (High Energy Collision Dissociation)	MS2	3.19516	22	21.0736	6169	20221203_BH_b-actin.raw	F1	2.42	2	0.0004063	0.008188
	FALSE	High	Sequest HT (A2)	Unambiguous	[K].AGFAGDDAPR.[A]		12	P60709; P68135	P60709b; P60709a; P68135b; P63261c; P60709; P63261b; P60709c; P63261a; P68135; P68135c; P63261; P68135a	0	2	0.6271	0	1	1	488.728	976.448	976.448	-0.4	-0.0002	HCD (High Energy Collision Dissociation)	MS2	1.67437	22	21.0878	6178	20221203_BH_b-actin.raw	F1	2.36	2	0.0004063	0.0003968
	FALSE	High	Sequest HT (A2)	Unambiguous	[R].HQGVMVGMGQK.[D]		12	P60709; P68135	P60709b; P60709a; P68135b; P63261c; P60709; P63261b; P60709c; P63261a; P68135; P68135c; P63261; P68135a	0	2	0.6256	0	1	1	586.289	1171.57	1171.57	-0.15	-9e-05	HCD (High Energy Collision Dissociation)	MS2	0	22	21.0939	6179	20221203_BH_b-actin.raw	F1	3.9	2	0.0004063	3.888e-07
	FALSE	High	Sequest HT (A2)	Unambiguous	[K].IIAPPER.[K]		12	P60709; P68135	P60709b; P60709a; P68135b; P63261c; P60709; P63261b; P60709c; P63261a; P68135; P68135c; P63261; P68135a	0	2	0.2733	0	1	1	398.24	795.472	795.472	0.1	4e-05	HCD (High Energy Collision Dissociation)	MS2	29.9019	39.27	21.137	6198	20221203_BH_b-actin.raw	F1	1.72	2	0.001491	0.07962
	FALSE	High	Sequest HT (A2)	Unambiguous	[R].HQGVmVGMGQK.[D]	M5(Oxidation)	12	P60709; P68135	P60709b; P60709a; P68135b; P63261c; P60709; P63261b; P60709c; P63261a; P68135; P68135c; P63261; P68135a	0	2	0.1585	0	1	1	594.287	1187.57	1187.57	0	0	HCD (High Energy Collision Dissociation)	MS2	15.878	140.52	21.1639	6208	20221203_BH_b-actin.raw	F1	2.46	2	0.0004063	3.933e-05
	FALSE	High	Sequest HT (A2)	Unambiguous	[R].HQGVMVGMGQK.[D]		12	P60709; P68135	P60709b; P60709a; P68135b; P63261c; P60709; P63261b; P60709c; P63261a; P68135; P68135c; P63261; P68135a	0	3	0.4913	0	1	1	391.195	1171.57	1171.57	-0.02	-1e-05	HCD (High Energy Collision Dissociation)	MS2	52.2392	22	21.1964	6217	20221203_BH_b-actin.raw	F1	2.3	2	0.002492	0.1135
	FALSE	High	Sequest HT (A2)	Unambiguous	[R].GYSFTTTAER.[E]		8	P60709	P60709b; P60709a; P63261c; P60709; P63261b; P60709c; P63261a; P63261	0	2	0.5729	0	1	1	566.767	1132.53	1132.53	0.57	0.00033	HCD (High Energy Collision Dissociation)	MS2	0	140.52	21.2065	6220	20221203_BH_b-actin.raw	F1	1.99	1	0.0004063	0.00934
	FALSE	High	Sequest HT (A2)	Unambiguous	[K].DSYVGDEAQSK.[R]		12	P60709; P68135	P60709b; P60709a; P68135b; P63261c; P60709; P63261b; P60709c; P63261a; P68135; P68135c; P63261; P68135a	0	2	0.6857	0	1	1	599.765	1198.52	1198.52	0.82	0.00049	HCD (High Energy Collision Dissociation)	MS2	9.16054	22	21.233	6227	20221203_BH_b-actin.raw	F1	2.1	2	0.0004063	0.0003465
	FALSE	High	Sequest HT (A2)	Unambiguous	[W].HHTFYNELR.[V]		12	P60709; P68135	P60709b; P60709a; P68135b; P63261c; P60709; P63261b; P60709c; P63261a; P68135; P68135c; P63261; P68135a	0	3	0.3152	0	1	1	406.2	1216.59	1216.59	0.7	0.00028	HCD (High Energy Collision Dissociation)	MS2	36.3713	22	21.2591	6239	20221203_BH_b-actin.raw	F1	1.84	2	0.0004063	0.0251
	FALSE	High	Sequest HT (A2)	Unambiguous	[W].HHTFYNELR.[V]		12	P60709; P68135	P60709b; P60709a; P68135b; P63261c; P60709; P63261b; P60709c; P63261a; P68135; P68135c; P63261; P68135a	0	2	0.5479	0	1	1	608.797	1216.59	1216.59	0.73	0.00044	HCD (High Energy Collision Dissociation)	MS2	39.4325	22	21.3107	6255	20221203_BH_b-actin.raw	F1	2.19	2	0.0004063	0.0005253
	FALSE	High	Sequest HT (A2)	Unambiguous	[H].QGVmVGMGQK.[D]	M4(Oxidation)	12	P60709; P68135	P60709b; P60709a; P68135b; P63261c; P60709; P63261b; P60709c; P63261a; P68135; P68135c; P63261; P68135a	0	2	0.3738	0	1	1	525.758	1050.51	1050.51	1.95	0.00102	HCD (High Energy Collision Dissociation)	MS2	0	39.27	21.3364	6267	20221203_BH_b-actin.raw	F1	2.14	2	0.0004063	0.00403
	FALSE	High	Sequest HT (A2)	Unambiguous	[S].KQEYDESGPSIVHR.[K]		8	P60709	P60709b; P60709a; P63261c; P60709; P63261b; P60709c; P63261a; P63261	1	2	0.5507	0	1	1	822.904	1644.8	1644.8	1.36	0.00112	HCD (High Energy Collision Dissociation)	MS2	0	39.27	21.3444	6269	20221203_BH_b-actin.raw	F1	2.27	1	0.0004063	0.001604
	FALSE	High	Sequest HT (A2)	Unambiguous	[K].AGFAGDDAPR.[A]		12	P60709; P68135	P60709b; P60709a; P68135b; P63261c; P60709; P63261b; P60709c; P63261a; P68135; P68135c; P63261; P68135a	0	2	0.6094	0	1	1	488.729	976.451	976.448	2.32	0.00113	HCD (High Energy Collision Dissociation)	MS2	2.77178	22	21.3499	6272	20221203_BH_b-actin.raw	F1	2.33	2	0.0004063	0.0003342
	FALSE	High	Sequest HT (A2)	Unambiguous	[R].HQGVMVGMGQK.[D]		12	P60709; P68135	P60709b; P60709a; P68135b; P63261c; P60709; P63261b; P60709c; P63261a; P68135; P68135c; P63261; P68135a	0	2	0.6508	0	1	1	586.29	1171.57	1171.57	0.96	0.00056	HCD (High Energy Collision Dissociation)	MS2	0	22	21.3653	6277	20221203_BH_b-actin.raw	F1	3.78	2	0.0004063	9.015e-08
	FALSE	High	Sequest HT (A2)	Unambiguous	[S].KQEYDESGPSIVHR.[K]		8	P60709	P60709b; P60709a; P63261c; P60709; P63261b; P60709c; P63261a; P63261	1	3	0.6774	0	1	1	548.938	1644.8	1644.8	1.39	0.00076	HCD (High Energy Collision Dissociation)	MS2	0.291955	22	21.3959	6292	20221203_BH_b-actin.raw	F1	4.96	1	0.0004063	0.0002469
	FALSE	High	Sequest HT (A2)	Unambiguous	[K].IIAPPER.[K]		12	P60709; P68135	P60709b; P60709a; P68135b; P63261c; P60709; P63261b; P60709c; P63261a; P68135; P68135c; P63261; P68135a	0	2	0.3704	0	1	1	398.24	795.473	795.472	0.69	0.00027	HCD (High Energy Collision Dissociation)	MS2	17.8425	22	21.4014	6293	20221203_BH_b-actin.raw	F1	1.35	2	0.0004063	0.037
	FALSE	High	Sequest HT (A2)	Unambiguous	[S].KQEYDESGPSIVHR.[K]		8	P60709	P60709b; P60709a; P63261c; P60709; P63261b; P60709c; P63261a; P63261	1	4	0.5709	0	1	1	411.956	1644.8	1644.8	3.34	0.00138	HCD (High Energy Collision Dissociation)	MS2	7.20489	22	21.4141	6301	20221203_BH_b-actin.raw	F1	2.89	1	0.0004063	0.00229
	FALSE	High	Sequest HT (A2)	Unambiguous	[R].HQGVmVGMGQK.[D]	M5(Oxidation)	12	P60709; P68135	P60709b; P60709a; P68135b; P63261c; P60709; P63261b; P60709c; P63261a; P68135; P68135c; P63261; P68135a	0	2	0.4277	0	1	1	594.288	1187.57	1187.57	1.71	0.00102	HCD (High Energy Collision Dissociation)	MS2	15.8799	22	21.4224	6304	20221203_BH_b-actin.raw	F1	1.73	2	0.0004063	0.02798
	FALSE	High	Sequest HT (A2)	Unambiguous	[SA].GPSIVHR.[K]		12	P60709; P68135	P60709b; P60709a; P68135b; P63261c; P60709; P63261b; P60709c; P63261a; P68135; P68135c; P63261; P68135a	0	2	0.6812	0	1	1	383.222	765.438	765.437	1.34	0.00051	HCD (High Energy Collision Dissociation)	MS2	54.2182	22	21.4312	6307	20221203_BH_b-actin.raw	F1	1.6	2	0.0004063	0.0167
	FALSE	High	Sequest HT (A2)	Unambiguous	[E].SGPSIVHR.[K]		8	P60709	P60709b; P60709a; P63261c; P60709; P63261b; P60709c; P63261a; P63261	0	2	0.7014	0	1	1	426.738	852.469	852.469	0.58	0.00025	HCD (High Energy Collision Dissociation)	MS2	51.8781	22	21.4576	6319	20221203_BH_b-actin.raw	F1	2.11	1	0.0004063	0.006629
	FALSE	High	Sequest HT (A2)	Unambiguous	[K].DSYVGDEAQSK.[R]		12	P60709; P68135	P60709b; P60709a; P68135b; P63261c; P60709; P63261b; P60709c; P63261a; P68135; P68135c; P63261; P68135a	0	2	0.7072	0	1	1	599.767	1198.53	1198.52	3.34	0.002	HCD (High Energy Collision Dissociation)	MS2	5.68774	22	21.5088	6344	20221203_BH_b-actin.raw	F1	2.22	2	0.0004063	0.0001187
	FALSE	High	Sequest HT (A2)	Unambiguous	[W].HHTFYNELR.[V]		12	P60709; P68135	P60709b; P60709a; P68135b; P63261c; P60709; P63261b; P60709c; P63261a; P68135; P68135c; P63261; P68135a	0	3	0.4626	0	1	1	406.202	1216.59	1216.59	4.58	0.00186	HCD (High Energy Collision Dissociation)	MS2	0.724072	29.208	21.5248	6352	20221203_BH_b-actin.raw	F1	2.14	2	0.0004063	0.01935
	FALSE	High	Sequest HT (A2)	Unambiguous	[W].HHTFYNELR.[V]		12	P60709; P68135	P60709b; P60709a; P68135b; P63261c; P60709; P63261b; P60709c; P63261a; P68135; P68135c; P63261; P68135a	0	2	0.5839	0	1	1	608.798	1216.59	1216.59	1.8	0.00109	HCD (High Energy Collision Dissociation)	MS2	3.89371	39.27	21.5776	6373	20221203_BH_b-actin.raw	F1	2.74	2	0.0004063	0.008382
	FALSE	High	Sequest HT (A2)	Unambiguous	[S].KQEYDESGPSIVHR.[K]		8	P60709	P60709b; P60709a; P63261c; P60709; P63261b; P60709c; P63261a; P63261	1	2	0.7097	0	1	1	822.905	1644.8	1644.8	3.34	0.00275	HCD (High Energy Collision Dissociation)	MS2	13.2474	22	21.6062	6385	20221203_BH_b-actin.raw	F1	2.48	1	0.0004063	0.0002924
	FALSE	High	Sequest HT (A2)	Unambiguous	[H].QGVmVGMGQK.[D]	M4(Oxidation)	12	P60709; P68135	P60709b; P60709a; P68135b; P63261c; P60709; P63261b; P60709c; P63261a; P68135; P68135c; P63261; P68135a	0	2	0.1912	0	1	1	525.76	1050.51	1050.51	4.82	0.00253	HCD (High Energy Collision Dissociation)	MS2	8.62062	22	21.6166	6389	20221203_BH_b-actin.raw	F1	1.36	2	0.0004063	0.01746
	FALSE	High	Sequest HT (A2)	Unambiguous	[K].AGFAGDDAPR.[A]		12	P60709; P68135	P60709b; P60709a; P68135b; P63261c; P60709; P63261b; P60709c; P63261a; P68135; P68135c; P63261; P68135a	0	2	0.6203	0	1	1	488.729	976.451	976.448	2.66	0.0013	HCD (High Energy Collision Dissociation)	MS2	2.8428	22	21.6227	6393	20221203_BH_b-actin.raw	F1	2.37	2	0.0004063	0.001498
	FALSE	High	Sequest HT (A2)	Unambiguous	[K].cDVDIR.[K]	C1(Carbamidomethyl)	8	P60709	P60709b; P60709a; P63261c; P60709; P63261b; P60709c; P63261a; P63261	0	2	0.0845	0	1	1	389.183	777.358	777.356	2.85	0.00111	HCD (High Energy Collision Dissociation)	MS2	36.9099	22	21.6376	6400	20221203_BH_b-actin.raw	F1	1.42	1	0.001491	0.07565
	FALSE	High	Sequest HT (A2)	Unambiguous	[S].KQEYDESGPSIVHR.[K]		8	P60709	P60709b; P60709a; P63261c; P60709; P63261b; P60709c; P63261a; P63261	1	3	0.6909	0	1	1	548.939	1644.8	1644.8	2.36	0.00129	HCD (High Energy Collision Dissociation)	MS2	0.382354	22	21.6624	6411	20221203_BH_b-actin.raw	F1	3.85	1	0.0004063	1.404e-05
	FALSE	High	Sequest HT (A2)	Unambiguous	[K].IIAPPER.[K]		12	P60709; P68135	P60709b; P60709a; P68135b; P63261c; P60709; P63261b; P60709c; P63261a; P68135; P68135c; P63261; P68135a	0	2	0.295	0	1	1	398.241	795.474	795.472	2.12	0.00084	HCD (High Energy Collision Dissociation)	MS2	12.2708	22	21.6813	6418	20221203_BH_b-actin.raw	F1	1.39	2	0.0004063	0.01463
	FALSE	High	Sequest HT (A2)	Unambiguous	[R].HQGVmVGMGQK.[D]	M5(Oxidation)	12	P60709; P68135	P60709b; P60709a; P68135b; P63261c; P60709; P63261b; P60709c; P63261a; P68135; P68135c; P63261; P68135a	0	2	0.2381	0	1	1	594.288	1187.57	1187.57	2.4	0.00143	HCD (High Energy Collision Dissociation)	MS2	3.28903	22	21.6923	6425	20221203_BH_b-actin.raw	F1	1.05	2	0.006428	0.2161
	FALSE	High	Sequest HT (A2)	Unambiguous	[K].DSYVGDEAQSK.[R]		12	P60709; P68135	P60709b; P60709a; P68135b; P63261c; P60709; P63261b; P60709c; P63261a; P68135; P68135c; P63261; P68135a	0	2	0.8185	0	1	1	599.766	1198.53	1198.52	2.59	0.00155	HCD (High Energy Collision Dissociation)	MS2	4.54975	73.02	21.7669	6451	20221203_BH_b-actin.raw	F1	2.59	2	0.0004063	0.001652
	FALSE	High	Sequest HT (A2)	Unambiguous	[W].HHTFYNELR.[V]		12	P60709; P68135	P60709b; P60709a; P68135b; P63261c; P60709; P63261b; P60709c; P63261a; P68135; P68135c; P63261; P68135a	0	3	0.414	0	1	1	406.201	1216.59	1216.59	2.59	0.00105	HCD (High Energy Collision Dissociation)	MS2	1.56954	22	21.7862	6458	20221203_BH_b-actin.raw	F1	2.15	2	0.001144	0.04547
	FALSE	High	Sequest HT (A2)	Unambiguous	[W].HHTFYNELR.[V]		12	P60709; P68135	P60709b; P60709a; P68135b; P63261c; P60709; P63261b; P60709c; P63261a; P68135; P68135c; P63261; P68135a	0	2	0.5357	0	1	1	608.798	1216.59	1216.59	2.37	0.00144	HCD (High Energy Collision Dissociation)	MS2	14.1642	140.52	21.8442	6480	20221203_BH_b-actin.raw	F1	2.8	2	0.0004063	0.0162
	FALSE	High	Sequest HT (A2)	Unambiguous	[K].AGFAGDDAPR.[A]		12	P60709; P68135	P60709b; P60709a; P68135b; P63261c; P60709; P63261b; P60709c; P63261a; P68135; P68135c; P63261; P68135a	0	2	0.6167	0	1	1	488.73	976.452	976.448	3.57	0.00174	HCD (High Energy Collision Dissociation)	MS2	0.855788	58.115	21.8791	6490	20221203_BH_b-actin.raw	F1	2.4	2	0.0004063	0.001792
	FALSE	High	Sequest HT (A2)	Unambiguous	[R].HQGVMVGMGQK.[D]		12	P60709; P68135	P60709b; P60709a; P68135b; P63261c; P60709; P63261b; P60709c; P63261a; P68135; P68135c; P63261; P68135a	0	2	0.6359	0	1	1	586.29	1171.57	1171.57	1.95	0.00114	HCD (High Energy Collision Dissociation)	MS2	10.9871	22	21.8935	6494	20221203_BH_b-actin.raw	F1	4.34	2	0.0004063	6.056e-08
	FALSE	High	Sequest HT (A2)	Unambiguous	[R].HQGVMVGMGQK.[D]		12	P60709; P68135	P60709b; P60709a; P68135b; P63261c; P60709; P63261b; P60709c; P63261a; P68135; P68135c; P63261; P68135a	0	3	0.5756	0	1	1	391.196	1171.57	1171.57	1.54	0.0006	HCD (High Energy Collision Dissociation)	MS2	31.31	22	21.8991	6495	20221203_BH_b-actin.raw	F1	2.38	2	0.0004063	0.007867
	FALSE	High	Sequest HT (A2)	Unambiguous	[K].cDVDIR.[K]	C1(Carbamidomethyl)	8	P60709	P60709b; P60709a; P63261c; P60709; P63261b; P60709c; P63261a; P63261	0	2	0.2	0	1	1	389.183	777.359	777.356	3.53	0.00137	HCD (High Energy Collision Dissociation)	MS2	10.3555	22	21.9084	6501	20221203_BH_b-actin.raw	F1	1.55	1	0.0004063	0.01923
	FALSE	High	Sequest HT (A2)	Unambiguous	[S].KQEYDESGPSIVHR.[K]		8	P60709	P60709b; P60709a; P63261c; P60709; P63261b; P60709c; P63261a; P63261	1	3	0.6404	0	1	1	548.938	1644.8	1644.8	0.66	0.00036	HCD (High Energy Collision Dissociation)	MS2	5.23167	40.035	21.9325	6511	20221203_BH_b-actin.raw	F1	2.67	1	0.0004063	2.581e-05
	FALSE	High	Sequest HT (A2)	Unambiguous	[K].qEYDESGPSIVHR.[K]	N-Term(Arg)	8	P60709	P60709b; P60709a; P63261c; P60709; P63261b; P60709c; P63261a; P63261	0	3	0.1139	0	1	1	558.271	1672.8	1672.8	-2.65	-0.00148	HCD (High Energy Collision Dissociation)	MS2	16.5897	22	21.9486	6518	20221203_BH_b-actin.raw	F1	0.79	1	0.002833	0.131
	FALSE	High	Sequest HT (A2)	Unambiguous	[R].HQGVmVGMGQK.[D]	M5(Oxidation)	12	P60709; P68135	P60709b; P60709a; P68135b; P63261c; P60709; P63261b; P60709c; P63261a; P68135; P68135c; P63261; P68135a	0	2	0.1984	0	1	1	594.288	1187.57	1187.57	2.17	0.00129	HCD (High Energy Collision Dissociation)	MS2	7.02548	22	21.9636	6525	20221203_BH_b-actin.raw	F1	1.26	2	0.0004063	0.03266
	FALSE	High	Sequest HT (A2)	Unambiguous	[K].IIAPPER.[K]		12	P60709; P68135	P60709b; P60709a; P68135b; P63261c; P60709; P63261b; P60709c; P63261a; P68135; P68135c; P63261; P68135a	0	2	0.3068	0	1	1	398.241	795.474	795.472	1.85	0.00074	HCD (High Energy Collision Dissociation)	MS2	11.1563	73.02	21.9789	6532	20221203_BH_b-actin.raw	F1	1.76	2	0.0004063	0.01294
	FALSE	High	Sequest HT (A2)	Unambiguous	[Y].SFTTTAER.[E]		8	P60709	P60709b; P60709a; P63261c; P60709; P63261b; P60709c; P63261a; P63261	0	2	0.6391	0	1	1	456.726	912.444	912.442	2.21	0.00101	HCD (High Energy Collision Dissociation)	MS2	13.3563	73.02	21.9886	6534	20221203_BH_b-actin.raw	F1	1.33	1	0.0004063	0.01022
	FALSE	High	Sequest HT (A2)	Unambiguous	[H].QGVmVGMGQK.[D]	M4(Oxidation)	12	P60709; P68135	P60709b; P60709a; P68135b; P63261c; P60709; P63261b; P60709c; P63261a; P68135; P68135c; P63261; P68135a	0	2	0.0971	0	1	1	525.761	1050.51	1050.51	6.52	0.00343	HCD (High Energy Collision Dissociation)	MS2	25.4072	22	22.0019	6539	20221203_BH_b-actin.raw	F1	1.03	2	0.004517	0.164
	FALSE	High	Sequest HT (A2)	Unambiguous	[K].DSYVGDEAQSK.[R]		12	P60709; P68135	P60709b; P60709a; P68135b; P63261c; P60709; P63261b; P60709c; P63261a; P68135; P68135c; P63261; P68135a	0	2	0.7533	0	1	1	599.766	1198.53	1198.52	2.67	0.0016	HCD (High Energy Collision Dissociation)	MS2	17.0521	39.27	22.0297	6552	20221203_BH_b-actin.raw	F1	2.27	2	0.0004063	0.001894
	FALSE	High	Sequest HT (A2)	Unambiguous	[W].HHTFYNELR.[V]		12	P60709; P68135	P60709b; P60709a; P68135b; P63261c; P60709; P63261b; P60709c; P63261a; P68135; P68135c; P63261; P68135a	0	3	0.4271	0	1	1	406.202	1216.59	1216.59	4.07	0.00165	HCD (High Energy Collision Dissociation)	MS2	8.62799	39.27	22.0583	6561	20221203_BH_b-actin.raw	F1	1.99	2	0.0004063	0.01854
	FALSE	High	Sequest HT (A2)	Unambiguous	[R].HQGVmVGmGQK.[D]	M5(Oxidation); M8(Oxidation)	12	P60709; P68135	P60709b; P60709a; P68135b; P63261c; P60709; P63261b; P60709c; P63261a; P68135; P68135c; P63261; P68135a	0	2	0.1923	0	1	1	602.286	1203.56	1203.56	2.99	0.0018	HCD (High Energy Collision Dissociation)	MS2	41.8177	300	22.0735	6568	20221203_BH_b-actin.raw	F1	1.56	2	0.001491	0.0725
	FALSE	High	Sequest HT (A2)	Unambiguous	[K].AGFAGDDAPR.[A]		12	P60709; P68135	P60709b; P60709a; P68135b; P63261c; P60709; P63261b; P60709c; P63261a; P68135; P68135c; P63261; P68135a	0	2	0.635	0	1	1	488.732	976.456	976.448	7.73	0.00377	HCD (High Energy Collision Dissociation)	MS2	0.510289	39.27	22.146	6593	20221203_BH_b-actin.raw	F1	2.63	2	0.0004063	0.0001537
	FALSE	High	Sequest HT (A2)	Unambiguous	[K].cDVDIR.[K]	C1(Carbamidomethyl)	8	P60709	P60709b; P60709a; P63261c; P60709; P63261b; P60709c; P63261a; P63261	0	2	0.2105	0	1	1	389.185	777.363	777.356	8.84	0.00343	HCD (High Energy Collision Dissociation)	MS2	6.6906	22	22.1675	6600	20221203_BH_b-actin.raw	F1	1.52	1	0.0004063	0.01714
	FALSE	High	Sequest HT (A2)	Unambiguous	[R].HQGVMVGMGQK.[D]		12	P60709; P68135	P60709b; P60709a; P68135b; P63261c; P60709; P63261b; P60709c; P63261a; P68135; P68135c; P63261; P68135a	0	3	0.4926	0	1	1	391.198	1171.58	1171.57	8.31	0.00325	HCD (High Energy Collision Dissociation)	MS2	7.84274	22	22.173	6601	20221203_BH_b-actin.raw	F1	2.03	2	0.002492	0.1182
	FALSE	High	Sequest HT (A2)	Unambiguous	[K].qEYDESGPSIVHR.[K]	N-Term(Arg)	8	P60709	P60709b; P60709a; P63261c; P60709; P63261b; P60709c; P63261a; P63261	0	3	0.4037	0	1	1	558.277	1672.82	1672.8	7.73	0.00431	HCD (High Energy Collision Dissociation)	MS2	1.67102	22	22.1747	6602	20221203_BH_b-actin.raw	F1	3.74	1	0.0004063	9.913e-06
	FALSE	High	Sequest HT (A2)	Unambiguous	[R].HQGVMVGMGQK.[D]		12	P60709; P68135	P60709b; P60709a; P68135b; P63261c; P60709; P63261b; P60709c; P63261a; P68135; P68135c; P63261; P68135a	0	2	0.6615	0	1	1	586.292	1171.58	1171.57	4.62	0.00271	HCD (High Energy Collision Dissociation)	MS2	15.0244	22	22.188	6610	20221203_BH_b-actin.raw	F1	3.9	2	0.0004063	3.098e-07
	FALSE	High	Sequest HT (A2)	Unambiguous	[K].IIAPPER.[K]		12	P60709; P68135	P60709b; P60709a; P68135b; P63261c; P60709; P63261b; P60709c; P63261a; P68135; P68135c; P63261; P68135a	0	2	0.5174	0	1	1	398.243	795.478	795.472	6.81	0.00271	HCD (High Energy Collision Dissociation)	MS2	16.3562	22	22.2484	6637	20221203_BH_b-actin.raw	F1	1.72	2	0.0004063	0.007525
	FALSE	High	Sequest HT (A2)	Unambiguous	[K].DSYVGDEAQSK.[R]		12	P60709; P68135	P60709b; P60709a; P68135b; P63261c; P60709; P63261b; P60709c; P63261a; P68135; P68135c; P63261; P68135a	0	2	0.5584	0	1	1	599.77	1198.53	1198.52	8.14	0.00488	HCD (High Energy Collision Dissociation)	MS2	18.8713	22	22.2946	6655	20221203_BH_b-actin.raw	F1	2.31	2	0.0004063	0.0004583
	FALSE	High	Sequest HT (A2)	Unambiguous	[W].HHTFYNELR.[V]		12	P60709; P68135	P60709b; P60709a; P68135b; P63261c; P60709; P63261b; P60709c; P63261a; P68135; P68135c; P63261; P68135a	0	3	0.489	0	1	1	406.203	1216.59	1216.59	6.75	0.00274	HCD (High Energy Collision Dissociation)	MS2	18.2495	22	22.3174	6666	20221203_BH_b-actin.raw	F1	1.82	2	0.001144	0.0688
	FALSE	High	Sequest HT (A2)	Unambiguous	[M].YPGIADR.[M]		12	P60709; P68135	P60709b; P60709a; P68135b; P63261c; P60709; P63261b; P60709c; P63261a; P68135; P68135c; P63261; P68135a	0	2	0.322	0	1	1	396.207	791.408	791.405	3.75	0.00148	HCD (High Energy Collision Dissociation)	MS2	21.6451	22	22.3783	6693	20221203_BH_b-actin.raw	F1	1.77	2	0.0004063	0.028
	FALSE	High	Sequest HT (A2)	Unambiguous	[I].AALVVDNGSGmcK.[A]	M11(Oxidation); C12(Carbamidomethyl)	4	P60709	P60709b; P60709a; P60709; P60709c	0	2	0.3964	0	1	1	669.319	1337.63	1337.62	9.33	0.00624	HCD (High Energy Collision Dissociation)	MS2	28.2026	22	22.4104	6708	20221203_BH_b-actin.raw	F1	1.69	1	0.0004063	0.001796
	FALSE	High	Sequest HT (A2)	Unambiguous	[K].AGFAGDDAPR.[A]		12	P60709; P68135	P60709b; P60709a; P68135b; P63261c; P60709; P63261b; P60709c; P63261a; P68135; P68135c; P63261; P68135a	0	2	0.6667	0	1	1	488.727	976.447	976.448	-1.42	-0.0007	HCD (High Energy Collision Dissociation)	MS2	0	22	22.4212	6715	20221203_BH_b-actin.raw	F1	2.4	2	0.0004063	0.001339
	FALSE	High	Sequest HT (A2)	Unambiguous	[F].QQmWISK.[Q]	M3(Oxidation)	8	P60709	P60709b; P60709a; P63261c; P60709; P63261b; P60709c; P63261a; P63261	0	2	0.522	0	1	1	468.733	936.46	936.461	-1.2	-0.00056	HCD (High Energy Collision Dissociation)	MS2	1.26237	22	22.4507	6731	20221203_BH_b-actin.raw	F1	2.05	1	0.0004063	0.01637
	FALSE	High	Sequest HT (A2)	Unambiguous	[K].IIAPPER.[K]		12	P60709; P68135	P60709b; P60709a; P68135b; P63261c; P60709; P63261b; P60709c; P63261a; P68135; P68135c; P63261; P68135a	0	2	0.3147	0	1	1	398.239	795.471	795.472	-1.97	-0.00078	HCD (High Energy Collision Dissociation)	MS2	11.2238	186.822	22.5652	6770	20221203_BH_b-actin.raw	F1	1.97	2	0.001491	0.07072
	FALSE	High	Sequest HT (A2)	Unambiguous	[K].cDVDIR.[K]	C1(Carbamidomethyl)	8	P60709	P60709b; P60709a; P63261c; P60709; P63261b; P60709c; P63261a; P63261	0	2	0.3086	0	1	1	389.181	777.355	777.356	-0.71	-0.00028	HCD (High Energy Collision Dissociation)	MS2	31.2995	155.841	22.6415	6783	20221203_BH_b-actin.raw	F1	1.62	1	0.002492	0.1118
	FALSE	High	Sequest HT (A2)	Unambiguous	[K].AGFAGDDAPR.[A]		12	P60709; P68135	P60709b; P60709a; P68135b; P63261c; P60709; P63261b; P60709c; P63261a; P68135; P68135c; P63261; P68135a	0	2	0.6485	0	1	1	488.727	976.446	976.448	-2.26	-0.00111	HCD (High Energy Collision Dissociation)	MS2	0	140.251	22.6758	6790	20221203_BH_b-actin.raw	F1	2.39	2	0.0004063	0.002379
	FALSE	High	Sequest HT (A2)	Unambiguous	[K].IIAPPER.[K]		12	P60709; P68135	P60709b; P60709a; P68135b; P63261c; P60709; P63261b; P60709c; P63261a; P68135; P68135c; P63261; P68135a	0	2	0.3495	0	1	1	398.24	795.472	795.472	0.08	3e-05	HCD (High Energy Collision Dissociation)	MS2	0.149222	0.342	22.8199	6820	20221203_BH_b-actin.raw	F1	1.86	2	0.002492	0.109
	FALSE	High	Sequest HT (A2)	Unambiguous	[K].cDVDIR.[K]	C1(Carbamidomethyl)	8	P60709	P60709b; P60709a; P63261c; P60709; P63261b; P60709c; P63261a; P63261	0	2	0.3688	0	1	1	389.181	777.356	777.356	-0.41	-0.00016	HCD (High Energy Collision Dissociation)	MS2	23.6953	300	22.8323	6823	20221203_BH_b-actin.raw	F1	1.6	1	0.002492	0.1235
	FALSE	High	Sequest HT (A2)	Unambiguous	[R].HQGVMVGMGQK.[D]		12	P60709; P68135	P60709b; P60709a; P68135b; P63261c; P60709; P63261b; P60709c; P63261a; P68135; P68135c; P63261; P68135a	0	3	0.5907	0	1	1	391.194	1171.57	1171.57	-3.09	-0.00121	HCD (High Energy Collision Dissociation)	MS2	53.0608	73.02	22.9325	6840	20221203_BH_b-actin.raw	F1	1.93	2	0.0004063	0.01579
	FALSE	High	Sequest HT (A2)	Unambiguous	[K].AGFAGDDAPR.[A]		12	P60709; P68135	P60709b; P60709a; P68135b; P63261c; P60709; P63261b; P60709c; P63261a; P68135; P68135c; P63261; P68135a	0	2	0.6473	0	1	1	488.727	976.447	976.448	-1.79	-0.00087	HCD (High Energy Collision Dissociation)	MS2	0	158.044	22.9368	6842	20221203_BH_b-actin.raw	F1	2.41	2	0.0004063	0.0002638
	FALSE	High	Sequest HT (A2)	Unambiguous	[K].IIAPPER.[K]		12	P60709; P68135	P60709b; P60709a; P68135b; P63261c; P60709; P63261b; P60709c; P63261a; P68135; P68135c; P63261; P68135a	0	2	0.2415	0	1	1	398.24	795.472	795.472	-0.33	-0.00013	HCD (High Energy Collision Dissociation)	MS2	0.196515	0.371	23.0719	6870	20221203_BH_b-actin.raw	F1	2.07	2	0.001144	0.05402
	FALSE	High	Sequest HT (A2)	Unambiguous	[K].cDVDIR.[K]	C1(Carbamidomethyl)	8	P60709	P60709b; P60709a; P63261c; P60709; P63261b; P60709c; P63261a; P63261	0	2	0.354	0	1	1	389.181	777.355	777.356	-1.06	-0.00041	HCD (High Energy Collision Dissociation)	MS2	34.8542	213.31	23.0902	6874	20221203_BH_b-actin.raw	F1	1.61	1	0.0042	0.1456
	FALSE	High	Sequest HT (A2)	Unambiguous	[K].AGFAGDDAPR.[A]		12	P60709; P68135	P60709b; P60709a; P68135b; P63261c; P60709; P63261b; P60709c; P63261a; P68135; P68135c; P63261; P68135a	0	2	0.6515	0	1	1	488.727	976.446	976.448	-2.18	-0.00107	HCD (High Energy Collision Dissociation)	MS2	0	230.98	23.1921	6891	20221203_BH_b-actin.raw	F1	2.41	2	0.0004063	0.002662
	FALSE	High	Sequest HT (A2)	Unambiguous	[K].IIAPPER.[K]		12	P60709; P68135	P60709b; P60709a; P68135b; P63261c; P60709; P63261b; P60709c; P63261a; P68135; P68135c; P63261; P68135a	0	2	0.2271	0	1	1	398.24	795.472	795.472	-0.04	-2e-05	HCD (High Energy Collision Dissociation)	MS2	0.10559	0.517	23.3257	6918	20221203_BH_b-actin.raw	F1	2.07	2	0.002492	0.09331
	FALSE	High	Sequest HT (A2)	Unambiguous	[K].cDVDIR.[K]	C1(Carbamidomethyl)	8	P60709	P60709b; P60709a; P63261c; P60709; P63261b; P60709c; P63261a; P63261	0	2	0.3795	0	1	1	389.181	777.355	777.356	-1.16	-0.00045	HCD (High Energy Collision Dissociation)	MS2	39.55	140.52	23.3635	6925	20221203_BH_b-actin.raw	F1	1.66	1	0.002492	0.1198
	FALSE	High	Sequest HT (A2)	Unambiguous	[K].AGFAGDDAPR.[A]		12	P60709; P68135	P60709b; P60709a; P68135b; P63261c; P60709; P63261b; P60709c; P63261a; P68135; P68135c; P63261; P68135a	0	2	0.6721	0	1	1	488.727	976.447	976.448	-1.52	-0.00074	HCD (High Energy Collision Dissociation)	MS2	0	139.175	23.4436	6939	20221203_BH_b-actin.raw	F1	2.44	2	0.0004063	0.002155
	FALSE	High	Sequest HT (A2)	Unambiguous	[K].DSYVGDEAQSK.[R]		12	P60709; P68135	P60709b; P60709a; P68135b; P63261c; P60709; P63261b; P60709c; P63261a; P68135; P68135c; P63261; P68135a	0	2	0.5952	0	1	1	599.763	1198.52	1198.52	-2.26	-0.00135	HCD (High Energy Collision Dissociation)	MS2	25.7273	300	23.5447	6959	20221203_BH_b-actin.raw	F1	2.1	2	0.0004063	0.0009259
	FALSE	High	Sequest HT (A2)	Unambiguous	[K].IIAPPER.[K]		12	P60709; P68135	P60709b; P60709a; P68135b; P63261c; P60709; P63261b; P60709c; P63261a; P68135; P68135c; P63261; P68135a	0	2	0.2271	0	1	1	398.24	795.472	795.472	-0.67	-0.00027	HCD (High Energy Collision Dissociation)	MS2	0.139331	0.656	23.5828	6966	20221203_BH_b-actin.raw	F1	2.07	2	0.001144	0.04756
	FALSE	High	Sequest HT (A2)	Unambiguous	[E].YDESGPSIVHR.[K]		8	P60709	P60709b; P60709a; P63261c; P60709; P63261b; P60709c; P63261a; P63261	0	3	0.5316	0	1	1	420.538	1259.6	1259.6	-1.95	-0.00082	HCD (High Energy Collision Dissociation)	MS2	16.4661	252.345	23.6404	6977	20221203_BH_b-actin.raw	F1	2.69	1	0.0004063	0.03806
	FALSE	High	Sequest HT (A2)	Unambiguous	[K].cDVDIR.[K]	C1(Carbamidomethyl)	8	P60709	P60709b; P60709a; P63261c; P60709; P63261b; P60709c; P63261a; P63261	0	2	0.3394	0	1	1	389.181	777.355	777.356	-1.34	-0.00052	HCD (High Energy Collision Dissociation)	MS2	23.7141	300	23.6509	6979	20221203_BH_b-actin.raw	F1	1.65	1	0.0004063	0.03019
	FALSE	High	Sequest HT (A2)	Unambiguous	[K].AGFAGDDAPR.[A]		12	P60709; P68135	P60709b; P60709a; P68135b; P63261c; P60709; P63261b; P60709c; P63261a; P68135; P68135c; P63261; P68135a	0	2	0.6432	0	1	1	488.727	976.447	976.448	-0.97	-0.00047	HCD (High Energy Collision Dissociation)	MS2	0	39.195	23.7059	6988	20221203_BH_b-actin.raw	F1	2.41	2	0.0004063	0.0001974
	FALSE	High	Sequest HT (A2)	Unambiguous	[R].HQGVMVGMGQK.[D]		12	P60709; P68135	P60709b; P60709a; P68135b; P63261c; P60709; P63261b; P60709c; P63261a; P68135; P68135c; P63261; P68135a	0	3	0.599	0	1	1	391.195	1171.57	1171.57	-1.12	-0.00044	HCD (High Energy Collision Dissociation)	MS2	50.3925	39.295	23.7116	6989	20221203_BH_b-actin.raw	F1	2.07	2	0.0004063	0.03043
	FALSE	High	Sequest HT (A2)	Unambiguous	[K].QEYDESGPSIVHR.[K]		8	P60709	P60709b; P60709a; P63261c; P60709; P63261b; P60709c; P63261a; P63261	0	3	0.7356	0	1	1	506.238	1516.7	1516.7	-1.71	-0.00087	HCD (High Energy Collision Dissociation)	MS2	37.0135	39.295	23.716	6991	20221203_BH_b-actin.raw	F1	3.29	1	0.0004063	4.306e-05
	FALSE	High	Sequest HT (A2)	Unambiguous	[E].YDESGPSIVHR.[K]		8	P60709	P60709b; P60709a; P63261c; P60709; P63261b; P60709c; P63261a; P63261	0	2	0.7147	0	1	1	630.303	1259.6	1259.6	-2.74	-0.00173	HCD (High Energy Collision Dissociation)	MS2	0	140.52	23.7599	7002	20221203_BH_b-actin.raw	F1	3.54	1	0.0004063	0.0006739
	FALSE	High	Sequest HT (A2)	Unambiguous	[K].DSYVGDEAQSK.[R]		12	P60709; P68135	P60709b; P60709a; P68135b; P63261c; P60709; P63261b; P60709c; P63261a; P68135; P68135c; P63261; P68135a	0	2	0.5949	0	1	1	599.764	1198.52	1198.52	-1.87	-0.00112	HCD (High Energy Collision Dissociation)	MS2	34.7158	140.52	23.8273	7015	20221203_BH_b-actin.raw	F1	1.95	2	0.0004063	0.001361
	FALSE	High	Sequest HT (A2)	Unambiguous	[K].cDVDIR.[K]	C1(Carbamidomethyl)	8	P60709	P60709b; P60709a; P63261c; P60709; P63261b; P60709c; P63261a; P63261	0	2	0.3103	0	1	1	389.181	777.355	777.356	-0.73	-0.00028	HCD (High Energy Collision Dissociation)	MS2	0	300	23.9457	7037	20221203_BH_b-actin.raw	F1	1.74	1	0.001853	0.0895
	FALSE	High	Sequest HT (A2)	Unambiguous	[K].AGFAGDDAPR.[A]		12	P60709; P68135	P60709b; P60709a; P68135b; P63261c; P60709; P63261b; P60709c; P63261a; P68135; P68135c; P63261; P68135a	0	2	0.6721	0	1	1	488.727	976.447	976.448	-1.67	-0.00082	HCD (High Energy Collision Dissociation)	MS2	4.52917	300	23.9642	7040	20221203_BH_b-actin.raw	F1	2.44	2	0.0004063	0.002413
	FALSE	High	Sequest HT (A2)	Unambiguous	[R].HQGVMVGMGQK.[D]		12	P60709; P68135	P60709b; P60709a; P68135b; P63261c; P60709; P63261b; P60709c; P63261a; P68135; P68135c; P63261; P68135a	0	3	0.6207	0	1	1	391.195	1171.57	1171.57	-1.37	-0.00054	HCD (High Energy Collision Dissociation)	MS2	48.3488	300	23.9763	7042	20221203_BH_b-actin.raw	F1	2.03	2	0.001144	0.04387
	FALSE	High	Sequest HT (A2)	Unambiguous	[R].HQGVmVGMGQK.[D]	M5(Oxidation)	12	P60709; P68135	P60709b; P60709a; P68135b; P63261c; P60709; P63261b; P60709c; P63261a; P68135; P68135c; P63261; P68135a	0	2	0.172	0	1	1	594.285	1187.56	1187.57	-2.33	-0.00138	HCD (High Energy Collision Dissociation)	MS2	0	140.52	24.0651	7062	20221203_BH_b-actin.raw	F1	2.5	2	0.0004063	6.729e-05
	FALSE	High	Sequest HT (A2)	Unambiguous	[K].IIAPPER.[K]		12	P60709; P68135	P60709b; P60709a; P68135b; P63261c; P60709; P63261b; P60709c; P63261a; P68135; P68135c; P63261; P68135a	0	2	0.2392	0	1	1	398.24	795.474	795.472	1.75	0.0007	HCD (High Energy Collision Dissociation)	MS2	0.137561	4.486	24.108	7070	20221203_BH_b-actin.raw	F1	2.09	2	0.002492	0.105
	FALSE	High	Sequest HT (A2)	Unambiguous	[K].AGFAGDDAPR.[A]		12	P60709; P68135	P60709b; P60709a; P68135b; P63261c; P60709; P63261b; P60709c; P63261a; P68135; P68135c; P63261; P68135a	0	2	0.5565	0	1	1	488.729	976.451	976.448	2.63	0.00128	HCD (High Energy Collision Dissociation)	MS2	0	22	24.2328	7107	20221203_BH_b-actin.raw	F1	2.3	2	0.0004063	0.000102
	FALSE	High	Sequest HT (A2)	Unambiguous	[K].cDVDIR.[K]	C1(Carbamidomethyl)	8	P60709	P60709b; P60709a; P63261c; P60709; P63261b; P60709c; P63261a; P63261	0	2	0.1473	0	1	1	389.183	777.358	777.356	2.71	0.00105	HCD (High Energy Collision Dissociation)	MS2	20.8573	22	24.2694	7123	20221203_BH_b-actin.raw	F1	1.29	1	0.001144	0.05667
	FALSE	High	Sequest HT (A2)	Unambiguous	[R].TTGIVmDSGDGVTH.[T]	M6(Oxidation)	8	P60709	P60709b; P60709a; P63261c; P60709; P63261b; P60709c; P63261a; P63261	0	2	0.6765	0	1	1	703.319	1405.63	1405.63	3.53	0.00248	HCD (High Energy Collision Dissociation)	MS2	0	140.52	24.3208	7148	20221203_BH_b-actin.raw	F1	2.72	1	0.0004063	0.0004552
	FALSE	High	Sequest HT (A2)	Unambiguous	[K].AGFAGDDAPR.[A]		12	P60709; P68135	P60709b; P60709a; P68135b; P63261c; P60709; P63261b; P60709c; P63261a; P68135; P68135c; P63261; P68135a	0	2	0.6043	0	1	1	488.732	976.456	976.448	8.24	0.00402	HCD (High Energy Collision Dissociation)	MS2	0	22	24.5019	7214	20221203_BH_b-actin.raw	F1	2.35	2	0.0004063	0.0008161
	FALSE	High	Sequest HT (A2)	Unambiguous	[R].TTGIVmDSGDGVTH.[T]	M6(Oxidation)	8	P60709	P60709b; P60709a; P63261c; P60709; P63261b; P60709c; P63261a; P63261	0	2	0.7122	0	1	1	703.322	1405.64	1405.63	7.87	0.00553	HCD (High Energy Collision Dissociation)	MS2	1.02215	22	24.5953	7256	20221203_BH_b-actin.raw	F1	2.78	1	0.0004063	0.0002101
	FALSE	High	Sequest HT (A2)	Unambiguous	[K].IIAPPER.[K]		12	P60709; P68135	P60709b; P60709a; P68135b; P63261c; P60709; P63261b; P60709c; P63261a; P68135; P68135c; P63261; P68135a	0	2	0.2319	0	1	1	398.239	795.471	795.472	-2.1	-0.00084	HCD (High Energy Collision Dissociation)	MS2	0	27.048	24.6129	7264	20221203_BH_b-actin.raw	F1	2.07	2	0.0004063	0.03199
	FALSE	High	Sequest HT (A2)	Unambiguous	[R].TTGIVmDSGDGVTH.[T]	M6(Oxidation)	8	P60709	P60709b; P60709a; P63261c; P60709; P63261b; P60709c; P63261a; P63261	0	2	0.6935	0	1	1	703.315	1405.62	1405.63	-2.38	-0.00167	HCD (High Energy Collision Dissociation)	MS2	0	96.006	24.6227	7266	20221203_BH_b-actin.raw	F1	3.1	1	0.0004063	0.000643
	FALSE	High	Sequest HT (A2)	Unambiguous	[R].HQGVMVGMGQK.[D]		12	P60709; P68135	P60709b; P60709a; P68135b; P63261c; P60709; P63261b; P60709c; P63261a; P68135; P68135c; P63261; P68135a	0	2	0.654	0	1	1	586.293	1171.58	1171.57	6.12	0.00358	HCD (High Energy Collision Dissociation)	MS2	20.9497	22	24.6335	7269	20221203_BH_b-actin.raw	F1	2.11	2	0.0004063	0.001137
	FALSE	High	Sequest HT (A2)	Unambiguous	[K].AGFAGDDAPR.[A]		12	P60709; P68135	P60709b; P60709a; P68135b; P63261c; P60709; P63261b; P60709c; P63261a; P68135; P68135c; P63261; P68135a	0	2	0.5692	0	1	1	488.731	976.455	976.448	6.36	0.00311	HCD (High Energy Collision Dissociation)	MS2	0.327197	22	24.778	7325	20221203_BH_b-actin.raw	F1	2.6	2	0.0004063	0.0001712
	FALSE	High	Sequest HT (A2)	Unambiguous	[R].TTGIVmDSGDGVTH.[T]	M6(Oxidation)	8	P60709	P60709b; P60709a; P63261c; P60709; P63261b; P60709c; P63261a; P63261	0	2	1	0	1	1	703.323	1405.64	1405.63	8.3	0.00583	HCD (High Energy Collision Dissociation)	MS2	2.92922	22	24.8725	7366	20221203_BH_b-actin.raw	F1	1.35	1	0.0004063	0.005367
	FALSE	High	Sequest HT (A2)	Unambiguous	[R].HQGVMVGMGQK.[D]		12	P60709; P68135	P60709b; P60709a; P68135b; P63261c; P60709; P63261b; P60709c; P63261a; P68135; P68135c; P63261; P68135a	0	2	0.5461	0	1	1	586.293	1171.58	1171.57	6.63	0.00389	HCD (High Energy Collision Dissociation)	MS2	19.4266	22	24.9188	7382	20221203_BH_b-actin.raw	F1	1.52	2	0.002492	0.1141
	FALSE	High	Sequest HT (A2)	Unambiguous	[A].LVVDNGSGMcK.[A]	C10(Carbamidomethyl)	4	P60709	P60709b; P60709a; P60709; P60709c	0	2	0.8364	0	1	1	590.283	1179.56	1179.55	7.23	0.00427	HCD (High Energy Collision Dissociation)	MS2	2.04873	22	24.9873	7406	20221203_BH_b-actin.raw	F1	2.14	1	0.0004063	1.513e-05
	FALSE	High	Sequest HT (A2)	Unambiguous	[K].AGFAGDDAPR.[A]		12	P60709; P68135	P60709b; P60709a; P68135b; P63261c; P60709; P63261b; P60709c; P63261a; P68135; P68135c; P63261; P68135a	0	2	0.5596	0	1	1	488.731	976.454	976.448	5.86	0.00286	HCD (High Energy Collision Dissociation)	MS2	4.33724	22	25.0364	7428	20221203_BH_b-actin.raw	F1	2.18	2	0.0004063	0.0002135
	FALSE	High	Sequest HT (A2)	Unambiguous	[K].DSYVGDEAQSK.[R]		12	P60709; P68135	P60709b; P60709a; P68135b; P63261c; P60709; P63261b; P60709c; P63261a; P68135; P68135c; P63261; P68135a	0	2	0.7068	0	1	1	599.769	1198.53	1198.52	6.85	0.00411	HCD (High Energy Collision Dissociation)	MS2	10.19	22	25.0858	7451	20221203_BH_b-actin.raw	F1	1.91	2	0.0004063	0.005449
	FALSE	High	Sequest HT (A2)	Unambiguous	[R].TTGIVmDSGDGVTH.[T]	M6(Oxidation)	8	P60709	P60709b; P60709a; P63261c; P60709; P63261b; P60709c; P63261a; P63261	0	2	0.5925	0	1	1	703.315	1405.62	1405.63	-2.65	-0.00186	HCD (High Energy Collision Dissociation)	MS2	0	195.99	25.1025	7461	20221203_BH_b-actin.raw	F1	3.73	1	0.0004063	5.38e-06
	FALSE	High	Sequest HT (A2)	Unambiguous	[R].TTGIVmDSGDGVTH.[T]	M6(Oxidation)	8	P60709	P60709b; P60709a; P63261c; P60709; P63261b; P60709c; P63261a; P63261	0	2	0.6103	0	1	1	703.324	1405.64	1405.63	9.68	0.00681	HCD (High Energy Collision Dissociation)	MS2	0.0264542	22	25.3384	7573	20221203_BH_b-actin.raw	F1	3.31	1	0.0004063	2.414e-05
	FALSE	High	Sequest HT (A2)	Unambiguous	[K].AGFAGDDAPR.[A]		12	P60709; P68135	P60709b; P60709a; P68135b; P63261c; P60709; P63261b; P60709c; P63261a; P68135; P68135c; P63261; P68135a	0	2	0.5133	0	1	1	488.731	976.455	976.448	6.67	0.00326	HCD (High Energy Collision Dissociation)	MS2	4.52191	22	25.3433	7576	20221203_BH_b-actin.raw	F1	2.63	2	0.0004063	0.0001631
	FALSE	High	Sequest HT (A2)	Unambiguous	[K].DSYVGDEAQSK.[R]		12	P60709; P68135	P60709b; P60709a; P68135b; P63261c; P60709; P63261b; P60709c; P63261a; P68135; P68135c; P63261; P68135a	0	2	0.6907	0	1	1	599.769	1198.53	1198.52	6.75	0.00404	HCD (High Energy Collision Dissociation)	MS2	8.96994	22	25.3814	7597	20221203_BH_b-actin.raw	F1	1.94	2	0.0004063	0.003781
	FALSE	High	Sequest HT (A2)	Unambiguous	[L].TDYLMK.[I]		12	P60709; P68135	P60709b; P60709a; P68135b; P63261c; P60709; P63261b; P60709c; P63261a; P68135; P68135c; P63261; P68135a	0	2	0.5312	0	1	1	385.693	770.38	770.375	5.59	0.00215	HCD (High Energy Collision Dissociation)	MS2	11.8973	22	25.3929	7604	20221203_BH_b-actin.raw	F1	0.96	2	0.008364	0.2395
	FALSE	High	Sequest HT (A2)	Unambiguous	[K].IIAPPER.[K]		12	P60709; P68135	P60709b; P60709a; P68135b; P63261c; P60709; P63261b; P60709c; P63261a; P68135; P68135c; P63261; P68135a	0	2	0.2404	0	1	1	398.239	795.471	795.472	-1.26	-0.0005	HCD (High Energy Collision Dissociation)	MS2	0.421274	22	25.4204	7618	20221203_BH_b-actin.raw	F1	2.08	2	0.0004063	0.01899
	FALSE	High	Sequest HT (A2)	Unambiguous	[R].TTGIVmDSGDGVTH.[T]	M6(Oxidation)	8	P60709	P60709b; P60709a; P63261c; P60709; P63261b; P60709c; P63261a; P63261	0	2	0.6689	0	1	1	703.316	1405.62	1405.63	-1.09	-0.00076	HCD (High Energy Collision Dissociation)	MS2	0	22	25.4221	7619	20221203_BH_b-actin.raw	F1	2.93	1	0.0004063	0.0005603
	FALSE	High	Sequest HT (A2)	Unambiguous	[Q].EYDESGPSIVHR.[K]		8	P60709	P60709b; P60709a; P63261c; P60709; P63261b; P60709c; P63261a; P63261	0	3	0.6821	0	1	1	463.552	1388.64	1388.64	-1.11	-0.00051	HCD (High Energy Collision Dissociation)	MS2	11.11	22	25.4304	7624	20221203_BH_b-actin.raw	F1	2.8	1	0.0004063	0.01116
	FALSE	High	Sequest HT (A2)	Unambiguous	[K].cDVDIR.[K]	C1(Carbamidomethyl)	8	P60709	P60709b; P60709a; P63261c; P60709; P63261b; P60709c; P63261a; P63261	0	2	0	0	1	1	389.181	777.355	777.356	-1.16	-0.00045	HCD (High Energy Collision Dissociation)	MS2	6.13758	22	25.4321	7625	20221203_BH_b-actin.raw	F1	1.11	1	0.0004063	0.03308
	FALSE	High	Sequest HT (A2)	Unambiguous	[Q].EYDESGPSIVHR.[K]		8	P60709	P60709b; P60709a; P63261c; P60709; P63261b; P60709c; P63261a; P63261	0	2	0.726	0	1	1	694.825	1388.64	1388.64	-0.9	-0.00063	HCD (High Energy Collision Dissociation)	MS2	10.0426	22	25.4485	7635	20221203_BH_b-actin.raw	F1	3.65	1	0.0004063	6.28e-06
	FALSE	High	Sequest HT (A2)	Unambiguous	[Q].EYDESGPSIVHR.[K]		8	P60709	P60709b; P60709a; P63261c; P60709; P63261b; P60709c; P63261a; P63261	0	2	0.5959	0	1	1	694.832	1388.66	1388.64	9.73	0.00676	HCD (High Energy Collision Dissociation)	MS2	0.551989	22	25.4602	7640	20221203_BH_b-actin.raw	F1	3.39	1	0.0004063	2.029e-05
	FALSE	High	Sequest HT (A2)	Unambiguous	[Y].DESGPSIVHR.[K]		8	P60709	P60709b; P60709a; P63261c; P60709; P63261b; P60709c; P63261a; P63261	0	2	0.7887	0	1	1	548.777	1096.55	1096.54	6.91	0.00379	HCD (High Energy Collision Dissociation)	MS2	32.1235	22	25.4832	7654	20221203_BH_b-actin.raw	F1	2.13	1	0.0004063	0.0004775
	FALSE	High	Sequest HT (A2)	Unambiguous	[K].QEYDESGPSIVHR.[K]		8	P60709	P60709b; P60709a; P63261c; P60709; P63261b; P60709c; P63261a; P63261	0	3	0.5854	0	1	1	506.239	1516.7	1516.7	0.54	0.00027	HCD (High Energy Collision Dissociation)	MS2	46.1699	22	25.5072	7666	20221203_BH_b-actin.raw	F1	2.46	1	0.0004063	0.0006013
	FALSE	High	Sequest HT (A2)	Unambiguous	[D].ESGPSIVHR.[K]		8	P60709	P60709b; P60709a; P63261c; P60709; P63261b; P60709c; P63261a; P63261	0	2	0.6806	0	1	1	491.259	981.512	981.511	0.47	0.00023	HCD (High Energy Collision Dissociation)	MS2	53.3401	22	25.5154	7671	20221203_BH_b-actin.raw	F1	1.44	1	0.0004063	0.01786
	FALSE	High	Sequest HT (A2)	Unambiguous	[T].mYPGIADR.[M]	M1(Oxidation)	12	P60709; P68135	P60709b; P60709a; P68135b; P63261c; P60709; P63261b; P60709c; P63261a; P68135; P68135c; P63261; P68135a	0	2	0.6299	0	1	1	469.726	938.445	938.44	5.4	0.00253	HCD (High Energy Collision Dissociation)	MS2	10.2482	22	25.5284	7677	20221203_BH_b-actin.raw	F1	1.54	2	0.0004063	0.01597
	FALSE	High	Sequest HT (A2)	Unambiguous	[K].QEYDESGPSIVHR.[K]		8	P60709	P60709b; P60709a; P63261c; P60709; P63261b; P60709c; P63261a; P63261	0	2	0.7277	0	1	1	758.856	1516.7	1516.7	1.07	0.00081	HCD (High Energy Collision Dissociation)	MS2	0.155995	4.721	25.5709	7698	20221203_BH_b-actin.raw	F1	4.37	1	0.0004063	0.0001772
	FALSE	High	Sequest HT (A2)	Unambiguous	[Q].VITIGNER.[F]		12	P60709; P68135	P60709b; P60709a; P68135b; P63261c; P60709; P63261b; P60709c; P63261a; P68135; P68135c; P63261; P68135a	0	2	0.5461	0	1	1	451.259	901.51	901.51	-0.07	-3e-05	HCD (High Energy Collision Dissociation)	MS2	4.55709	22	25.5886	7709	20221203_BH_b-actin.raw	F1	1.41	2	0.0004063	0.007807
	FALSE	High	Sequest HT (A2)	Unambiguous	[E].YDESGPSIVHR.[K]		8	P60709	P60709b; P60709a; P63261c; P60709; P63261b; P60709c; P63261a; P63261	0	2	0.7575	0	1	1	630.303	1259.6	1259.6	-2.1	-0.00132	HCD (High Energy Collision Dissociation)	MS2	5.5236	22	25.6227	7725	20221203_BH_b-actin.raw	F1	3.67	1	0.0004063	0.003773
	FALSE	High	Sequest HT (A2)	Unambiguous	[E].SGPSIVHR.[K]		8	P60709	P60709b; P60709a; P63261c; P60709; P63261b; P60709c; P63261a; P63261	0	2	0.7143	0	1	1	426.737	852.467	852.469	-2.03	-0.00087	HCD (High Energy Collision Dissociation)	MS2	14.2085	22	25.6278	7728	20221203_BH_b-actin.raw	F1	2.31	1	0.0004063	0.005198
	FALSE	High	Sequest HT (A2)	Unambiguous	[K].AGFAGDDAPR.[A]		12	P60709; P68135	P60709b; P60709a; P68135b; P63261c; P60709; P63261b; P60709c; P63261a; P68135; P68135c; P63261; P68135a	0	2	0.6778	0	1	1	488.727	976.447	976.448	-1.51	-0.00074	HCD (High Energy Collision Dissociation)	MS2	0	22	25.6441	7736	20221203_BH_b-actin.raw	F1	2.39	2	0.0004063	0.001888
	FALSE	High	Sequest HT (A2)	Unambiguous	[K].IIAPPER.[K]		12	P60709; P68135	P60709b; P60709a; P68135b; P63261c; P60709; P63261b; P60709c; P63261a; P68135; P68135c; P63261; P68135a	0	2	0.2476	0	1	1	398.239	795.471	795.472	-2.1	-0.00084	HCD (High Energy Collision Dissociation)	MS2	0	30.887	25.6854	7749	20221203_BH_b-actin.raw	F1	2.06	2	0.0004063	0.01571
	FALSE	High	Sequest HT (A2)	Unambiguous	[R].TTGIVmDSGDGVTH.[T]	M6(Oxidation)	8	P60709	P60709b; P60709a; P63261c; P60709; P63261b; P60709c; P63261a; P63261	0	2	0.6782	0	1	1	703.316	1405.62	1405.63	-1.17	-0.00082	HCD (High Energy Collision Dissociation)	MS2	0	44.631	25.7016	7755	20221203_BH_b-actin.raw	F1	2.89	1	0.0004063	2.807e-05
	FALSE	High	Sequest HT (A2)	Unambiguous	[Q].EYDESGPSIVHR.[K]		8	P60709	P60709b; P60709a; P63261c; P60709; P63261b; P60709c; P63261a; P63261	0	2	0.7605	0	1	1	694.825	1388.64	1388.64	-1.25	-0.00087	HCD (High Energy Collision Dissociation)	MS2	0	22	25.705	7757	20221203_BH_b-actin.raw	F1	3.34	1	0.0004063	0.0003647
	FALSE	High	Sequest HT (A2)	Unambiguous	[SA].GPSIVHR.[K]		12	P60709; P68135	P60709b; P60709a; P68135b; P63261c; P60709; P63261b; P60709c; P63261a; P68135; P68135c; P63261; P68135a	0	2	0.6096	0	1	1	383.221	765.435	765.437	-1.95	-0.00075	HCD (High Energy Collision Dissociation)	MS2	0	22	25.7119	7759	20221203_BH_b-actin.raw	F1	2.28	2	0.001144	0.04915
	FALSE	High	Sequest HT (A2)	Unambiguous	[Y].DESGPSIVHR.[K]		8	P60709	P60709b; P60709a; P63261c; P60709; P63261b; P60709c; P63261a; P63261	0	2	0.598	0	1	1	548.772	1096.54	1096.54	-1.65	-0.00091	HCD (High Energy Collision Dissociation)	MS2	7.00968	22	25.746	7767	20221203_BH_b-actin.raw	F1	2.96	1	0.0004063	0.003435
	FALSE	High	Sequest HT (A2)	Unambiguous	[K].QEYDESGPSIVHR.[K]		8	P60709	P60709b; P60709a; P63261c; P60709; P63261b; P60709c; P63261a; P63261	0	3	0.7292	0	1	1	506.239	1516.7	1516.7	-0.48	-0.00024	HCD (High Energy Collision Dissociation)	MS2	0.132857	0.266	25.7645	7774	20221203_BH_b-actin.raw	F1	3.84	1	0.0004063	4.976e-05
	FALSE	High	Sequest HT (A2)	Unambiguous	[K].QEYDESGPSIVHR.[K]		8	P60709	P60709b; P60709a; P63261c; P60709; P63261b; P60709c; P63261a; P63261	0	2	0.7195	0	1	1	758.853	1516.7	1516.7	-1.98	-0.0015	HCD (High Energy Collision Dissociation)	MS2	0	0.728	25.8248	7787	20221203_BH_b-actin.raw	F1	4.35	1	0.0004063	1.579e-06
	FALSE	High	Sequest HT (A2)	Unambiguous	[E].YDESGPSIVHR.[K]		8	P60709	P60709b; P60709a; P63261c; P60709; P63261b; P60709c; P63261a; P63261	0	2	0.7459	0	1	1	630.303	1259.6	1259.6	-2.77	-0.00175	HCD (High Energy Collision Dissociation)	MS2	0	22	25.8849	7802	20221203_BH_b-actin.raw	F1	3.66	1	0.0004063	0.0002045
	FALSE	High	Sequest HT (A2)	Unambiguous	[E].SGPSIVHR.[K]		8	P60709	P60709b; P60709a; P63261c; P60709; P63261b; P60709c; P63261a; P63261	0	2	0.7191	0	1	1	426.737	852.467	852.469	-2.03	-0.00086	HCD (High Energy Collision Dissociation)	MS2	0	22	25.8936	7805	20221203_BH_b-actin.raw	F1	2.35	1	0.0004063	0.0044
	FALSE	High	Sequest HT (A2)	Unambiguous	[D].ESGPSIVHR.[K]		8	P60709	P60709b; P60709a; P63261c; P60709; P63261b; P60709c; P63261a; P63261	0	2	0.6308	0	1	1	491.258	981.509	981.511	-2.07	-0.00102	HCD (High Energy Collision Dissociation)	MS2	73.7002	22	25.8953	7806	20221203_BH_b-actin.raw	F1	2.6	1	0.0004063	0.001916
	FALSE	High	Sequest HT (A2)	Unambiguous	[K].AGFAGDDAPR.[A]		12	P60709; P68135	P60709b; P60709a; P68135b; P63261c; P60709; P63261b; P60709c; P63261a; P68135; P68135c; P63261; P68135a	0	2	0.7233	0	1	1	488.727	976.447	976.448	-1.82	-0.00089	HCD (High Energy Collision Dissociation)	MS2	0	22	25.9105	7811	20221203_BH_b-actin.raw	F1	2.53	2	0.0004063	0.002711
	FALSE	High	Sequest HT (A2)	Unambiguous	[Q].EYDESGPSIVHR.[K]		8	P60709	P60709b; P60709a; P63261c; P60709; P63261b; P60709c; P63261a; P63261	0	2	0.7428	0	1	1	694.825	1388.64	1388.64	-1.59	-0.00111	HCD (High Energy Collision Dissociation)	MS2	0	114.884	25.9691	7829	20221203_BH_b-actin.raw	F1	3.81	1	0.0004063	4.95e-06
	FALSE	High	Sequest HT (A2)	Unambiguous	[R].TTGIVmDSGDGVTH.[T]	M6(Oxidation)	8	P60709	P60709b; P60709a; P63261c; P60709; P63261b; P60709c; P63261a; P63261	0	2	0.6353	0	1	1	703.316	1405.62	1405.63	-1.85	-0.0013	HCD (High Energy Collision Dissociation)	MS2	0	166.156	25.976	7830	20221203_BH_b-actin.raw	F1	3.29	1	0.0004063	2.042e-05
	FALSE	High	Sequest HT (A2)	Unambiguous	[R].GYSFTTTAER.[E]		8	P60709	P60709b; P60709a; P63261c; P60709; P63261b; P60709c; P63261a; P63261	0	2	0.6943	0	1	1	566.766	1132.52	1132.53	-2.5	-0.00142	HCD (High Energy Collision Dissociation)	MS2	0	110.668	25.9834	7832	20221203_BH_b-actin.raw	F1	2.65	1	0.0004063	0.00156
	FALSE	High	Sequest HT (A2)	Unambiguous	[Y].DESGPSIVHR.[K]		8	P60709	P60709b; P60709a; P63261c; P60709; P63261b; P60709c; P63261a; P63261	0	2	0.5189	0	1	1	548.772	1096.54	1096.54	-1.42	-0.00078	HCD (High Energy Collision Dissociation)	MS2	5.09255	30.272	26.0033	7837	20221203_BH_b-actin.raw	F1	2.91	1	0.0004063	0.001144
	FALSE	High	Sequest HT (A2)	Unambiguous	[K].QEYDESGPSIVHR.[K]		8	P60709	P60709b; P60709a; P63261c; P60709; P63261b; P60709c; P63261a; P63261	0	3	0.718	0	1	1	506.239	1516.7	1516.7	-0.78	-0.00039	HCD (High Energy Collision Dissociation)	MS2	0.190388	0.339	26.0208	7842	20221203_BH_b-actin.raw	F1	3.83	1	0.0004063	7.05e-05
	FALSE	High	Sequest HT (A2)	Unambiguous	[SA].GPSIVHR.[K]		12	P60709; P68135	P60709b; P60709a; P68135b; P63261c; P60709; P63261b; P60709c; P63261a; P68135; P68135c; P63261; P68135a	0	2	0.5991	0	1	1	383.221	765.435	765.437	-2.18	-0.00083	HCD (High Energy Collision Dissociation)	MS2	0	128.963	26.0356	7846	20221203_BH_b-actin.raw	F1	2.27	2	0.001144	0.05296
	FALSE	High	Sequest HT (A2)	Unambiguous	[K].QEYDESGPSIVHR.[K]		8	P60709	P60709b; P60709a; P63261c; P60709; P63261b; P60709c; P63261a; P63261	0	2	0.7292	0	1	1	758.853	1516.7	1516.7	-2.05	-0.00156	HCD (High Energy Collision Dissociation)	MS2	0	1.601	26.0906	7857	20221203_BH_b-actin.raw	F1	4.32	1	0.0004063	3.15e-06
	FALSE	High	Sequest HT (A2)	Unambiguous	[L].LTEAPLNPK.[A]		12	P60709; P68135	P60709b; P60709a; P68135b; P63261c; P60709; P63261b; P60709c; P63261a; P68135; P68135c; P63261; P68135a	0	2	0.5815	0	1	1	491.781	982.555	982.557	-1.4	-0.00069	HCD (High Energy Collision Dissociation)	MS2	48.3985	107.27	26.1105	7863	20221203_BH_b-actin.raw	F1	2.27	2	0.0004063	0.003015
	FALSE	High	Sequest HT (A2)	Unambiguous	[E].YDESGPSIVHR.[K]		8	P60709	P60709b; P60709a; P63261c; P60709; P63261b; P60709c; P63261a; P63261	0	2	0.7589	0	1	1	630.303	1259.6	1259.6	-2.67	-0.00168	HCD (High Energy Collision Dissociation)	MS2	6.76738	79.034	26.1458	7871	20221203_BH_b-actin.raw	F1	3.65	1	0.0004063	0.001417
	FALSE	High	Sequest HT (A2)	Unambiguous	[E].SGPSIVHR.[K]		8	P60709	P60709b; P60709a; P63261c; P60709; P63261b; P60709c; P63261a; P63261	0	2	0.7033	0	1	1	426.737	852.467	852.469	-1.87	-0.0008	HCD (High Energy Collision Dissociation)	MS2	35.5564	22	26.1685	7877	20221203_BH_b-actin.raw	F1	2.09	1	0.0004063	0.009609
	FALSE	High	Sequest HT (A2)	Unambiguous	[D].ESGPSIVHR.[K]		8	P60709	P60709b; P60709a; P63261c; P60709; P63261b; P60709c; P63261a; P63261	0	2	0.58	0	1	1	491.258	981.509	981.511	-2	-0.00098	HCD (High Energy Collision Dissociation)	MS2	47.0101	22	26.1702	7878	20221203_BH_b-actin.raw	F1	2.5	1	0.0004063	0.002791
	FALSE	High	Sequest HT (A2)	Unambiguous	[K].IIAPPER.[K]		12	P60709; P68135	P60709b; P60709a; P68135b; P63261c; P60709; P63261b; P60709c; P63261a; P68135; P68135c; P63261; P68135a	0	2	0.2547	0	1	1	398.239	795.47	795.472	-2.39	-0.00095	HCD (High Energy Collision Dissociation)	MS2	0	30.475	26.1973	7888	20221203_BH_b-actin.raw	F1	2.12	2	0.001144	0.0461
	FALSE	High	Sequest HT (A2)	Unambiguous	[K].AGFAGDDAPR.[A]		12	P60709; P68135	P60709b; P60709a; P68135b; P63261c; P60709; P63261b; P60709c; P63261a; P68135; P68135c; P63261; P68135a	0	2	0.724	0	1	1	488.727	976.446	976.448	-2.24	-0.0011	HCD (High Energy Collision Dissociation)	MS2	0	22	26.2167	7894	20221203_BH_b-actin.raw	F1	2.5	2	0.0004063	0.0001709
	FALSE	High	Sequest HT (A2)	Unambiguous	[R].TTGIVmDSGDGVTH.[T]	M6(Oxidation)	8	P60709	P60709b; P60709a; P63261c; P60709; P63261b; P60709c; P63261a; P63261	0	2	0.6625	0	1	1	703.315	1405.62	1405.63	-1.93	-0.00136	HCD (High Energy Collision Dissociation)	MS2	0	193.549	26.2273	7898	20221203_BH_b-actin.raw	F1	3.17	1	0.0004063	1.614e-05
	FALSE	High	Sequest HT (A2)	Unambiguous	[Q].EYDESGPSIVHR.[K]		8	P60709	P60709b; P60709a; P63261c; P60709; P63261b; P60709c; P63261a; P63261	0	2	0.7413	0	1	1	694.824	1388.64	1388.64	-2.11	-0.00146	HCD (High Energy Collision Dissociation)	MS2	52.4352	87.491	26.2356	7899	20221203_BH_b-actin.raw	F1	3.75	1	0.0004063	1.086e-05
	FALSE	High	Sequest HT (A2)	Unambiguous	[Y].DESGPSIVHR.[K]		8	P60709	P60709b; P60709a; P63261c; P60709; P63261b; P60709c; P63261a; P63261	0	2	0.5636	0	1	1	548.771	1096.54	1096.54	-2.3	-0.00126	HCD (High Energy Collision Dissociation)	MS2	0	66.487	26.2611	7909	20221203_BH_b-actin.raw	F1	2.91	1	0.0004063	0.0002405
	FALSE	High	Sequest HT (A2)	Unambiguous	[K].QEYDESGPSIVHR.[K]		8	P60709	P60709b; P60709a; P63261c; P60709; P63261b; P60709c; P63261a; P63261	0	3	0.737	0	1	1	506.239	1516.7	1516.7	0.08	4e-05	HCD (High Energy Collision Dissociation)	MS2	0.165863	0.492	26.2746	7912	20221203_BH_b-actin.raw	F1	3.84	1	0.0004063	0.0001272
	FALSE	High	Sequest HT (A2)	Unambiguous	[H].HTFYNELR.[V]		12	P60709; P68135	P60709b; P60709a; P68135b; P63261c; P60709; P63261b; P60709c; P63261a; P68135; P68135c; P63261; P68135a	0	2	0.444	0	1	1	540.266	1079.52	1079.53	-2.37	-0.00128	HCD (High Energy Collision Dissociation)	MS2	0	153.596	26.3127	7921	20221203_BH_b-actin.raw	F1	2.59	2	0.0004063	0.03031
	FALSE	High	Sequest HT (A2)	Unambiguous	[K].QEYDESGPSIVHR.[K]		8	P60709	P60709b; P60709a; P63261c; P60709; P63261b; P60709c; P63261a; P63261	0	2	0.7225	0	1	1	758.854	1516.7	1516.7	-1.88	-0.00143	HCD (High Energy Collision Dissociation)	MS2	0	2.897	26.3533	7930	20221203_BH_b-actin.raw	F1	4.36	1	0.0004063	4.607e-06
	FALSE	High	Sequest HT (A2)	Unambiguous	[E].YDESGPSIVHR.[K]		8	P60709	P60709b; P60709a; P63261c; P60709; P63261b; P60709c; P63261a; P63261	0	2	0.7487	0	1	1	630.303	1259.6	1259.6	-2.07	-0.00131	HCD (High Energy Collision Dissociation)	MS2	0	78.582	26.4083	7942	20221203_BH_b-actin.raw	F1	3.86	1	0.0004063	7.493e-05
	FALSE	High	Sequest HT (A2)	Unambiguous	[K].IIAPPER.[K]		12	P60709; P68135	P60709b; P60709a; P68135b; P63261c; P60709; P63261b; P60709c; P63261a; P68135; P68135c; P63261; P68135a	0	2	0.3231	0	1	1	398.239	795.47	795.472	-2.38	-0.00095	HCD (High Energy Collision Dissociation)	MS2	0	78.567	26.4611	7956	20221203_BH_b-actin.raw	F1	1.95	2	0.001144	0.04815
	FALSE	High	Sequest HT (A2)	Unambiguous	[K].AGFAGDDAPR.[A]		12	P60709; P68135	P60709b; P60709a; P68135b; P63261c; P60709; P63261b; P60709c; P63261a; P68135; P68135c; P63261; P68135a	0	2	0.66	0	1	1	488.727	976.446	976.448	-2.04	-0.001	HCD (High Energy Collision Dissociation)	MS2	12.7003	67.3	26.4846	7963	20221203_BH_b-actin.raw	F1	2.5	2	0.0004063	5.382e-05
	FALSE	High	Sequest HT (A2)	Unambiguous	[K].DSYVGDEAQSK.[R]		12	P60709; P68135	P60709b; P60709a; P68135b; P63261c; P60709; P63261b; P60709c; P63261a; P68135; P68135c; P63261; P68135a	0	2	0.7427	0	1	1	599.764	1198.52	1198.52	-1.05	-0.00063	HCD (High Energy Collision Dissociation)	MS2	0	75.88	26.4942	7965	20221203_BH_b-actin.raw	F1	2.41	2	0.0004063	0.0001416
	FALSE	High	Sequest HT (A2)	Unambiguous	[Q].EYDESGPSIVHR.[K]		8	P60709	P60709b; P60709a; P63261c; P60709; P63261b; P60709c; P63261a; P63261	0	2	0.7592	0	1	1	694.824	1388.64	1388.64	-2.53	-0.00176	HCD (High Energy Collision Dissociation)	MS2	0	22	26.504	7968	20221203_BH_b-actin.raw	F1	2.99	1	0.0004063	0.001049
	FALSE	High	Sequest HT (A2)	Unambiguous	[R].TTGIVmDSGDGVTH.[T]	M6(Oxidation)	8	P60709	P60709b; P60709a; P63261c; P60709; P63261b; P60709c; P63261a; P63261	0	2	0.726	0	1	1	703.315	1405.62	1405.63	-2	-0.00141	HCD (High Energy Collision Dissociation)	MS2	0	22	26.5057	7969	20221203_BH_b-actin.raw	F1	2.92	1	0.0004063	0.0005377
	FALSE	High	Sequest HT (A2)	Unambiguous	[Y].DESGPSIVHR.[K]		8	P60709	P60709b; P60709a; P63261c; P60709; P63261b; P60709c; P63261a; P63261	0	2	0.5324	0	1	1	548.771	1096.54	1096.54	-2.29	-0.00125	HCD (High Energy Collision Dissociation)	MS2	8.50921	140.52	26.5144	7972	20221203_BH_b-actin.raw	F1	2.93	1	0.0004063	0.0003437
	FALSE	High	Sequest HT (A2)	Unambiguous	[K].QEYDESGPSIVHR.[K]		8	P60709	P60709b; P60709a; P63261c; P60709; P63261b; P60709c; P63261a; P63261	0	3	0.7209	0	1	1	506.239	1516.7	1516.7	0.28	0.00014	HCD (High Energy Collision Dissociation)	MS2	0.0739779	1.319	26.5424	7979	20221203_BH_b-actin.raw	F1	3.87	1	0.0004063	0.000886
	FALSE	High	Sequest HT (A2)	Unambiguous	[SA].GPSIVHR.[K]		12	P60709; P68135	P60709b; P60709a; P68135b; P63261c; P60709; P63261b; P60709c; P63261a; P68135; P68135c; P63261; P68135a	0	2	0.5867	0	1	1	383.221	765.436	765.437	-1.36	-0.00052	HCD (High Energy Collision Dissociation)	MS2	0	22	26.5509	7982	20221203_BH_b-actin.raw	F1	2.25	2	0.0004063	0.02441
	FALSE	High	Sequest HT (A2)	Unambiguous	[R].HQGVMVGMGQK.[D]		12	P60709; P68135	P60709b; P60709a; P68135b; P63261c; P60709; P63261b; P60709c; P63261a; P68135; P68135c; P63261; P68135a	0	2	0.5887	0	1	1	586.288	1171.57	1171.57	-2.28	-0.00134	HCD (High Energy Collision Dissociation)	MS2	15.7831	22	26.567	7987	20221203_BH_b-actin.raw	F1	2.31	2	0.0004063	0.002201
	FALSE	High	Sequest HT (A2)	Unambiguous	[H].HTFYNELR.[V]		12	P60709; P68135	P60709b; P60709a; P68135b; P63261c; P60709; P63261b; P60709c; P63261a; P68135; P68135c; P63261; P68135a	0	2	0.4432	0	1	1	540.266	1079.52	1079.53	-2.24	-0.00121	HCD (High Energy Collision Dissociation)	MS2	1.0067	18.094	26.5729	7991	20221203_BH_b-actin.raw	F1	2.64	2	0.0004063	0.005686
	FALSE	High	Sequest HT (A2)	Unambiguous	[K].QEYDESGPSIVHR.[K]		8	P60709	P60709b; P60709a; P63261c; P60709; P63261b; P60709c; P63261a; P63261	0	2	0.7241	0	1	1	758.854	1516.7	1516.7	-1.62	-0.00123	HCD (High Energy Collision Dissociation)	MS2	0	9.861	26.6111	8001	20221203_BH_b-actin.raw	F1	4.35	1	0.0004063	0.0001049
	FALSE	High	Sequest HT (A2)	Unambiguous	[E].YDESGPSIVHR.[K]		8	P60709	P60709b; P60709a; P63261c; P60709; P63261b; P60709c; P63261a; P63261	0	2	0.7536	0	1	1	630.304	1259.6	1259.6	-1.38	-0.00087	HCD (High Energy Collision Dissociation)	MS2	0	22	26.6718	8015	20221203_BH_b-actin.raw	F1	3.45	1	0.0004063	0.0009454
	FALSE	High	Sequest HT (A2)	Unambiguous	[K].IIAPPER.[K]		12	P60709; P68135	P60709b; P60709a; P68135b; P63261c; P60709; P63261b; P60709c; P63261a; P68135; P68135c; P63261; P68135a	0	2	0.2163	0	1	1	398.239	795.472	795.472	-0.83	-0.00033	HCD (High Energy Collision Dissociation)	MS2	0	22	26.7313	8037	20221203_BH_b-actin.raw	F1	2.08	2	0.0004063	0.01311
	FALSE	High	Sequest HT (A2)	Unambiguous	[K].AGFAGDDAPR.[A]		12	P60709; P68135	P60709b; P60709a; P68135b; P63261c; P60709; P63261b; P60709c; P63261a; P68135; P68135c; P63261; P68135a	0	2	0.6234	0	1	1	488.729	976.451	976.448	2.66	0.0013	HCD (High Energy Collision Dissociation)	MS2	0	22	26.7677	8055	20221203_BH_b-actin.raw	F1	2.31	2	0.0004063	0.0005196
	FALSE	High	Sequest HT (A2)	Unambiguous	[K].DSYVGDEAQSK.[R]		12	P60709; P68135	P60709b; P60709a; P68135b; P63261c; P60709; P63261b; P60709c; P63261a; P68135; P68135c; P63261; P68135a	0	2	0.7402	0	1	1	599.766	1198.52	1198.52	1.61	0.00097	HCD (High Energy Collision Dissociation)	MS2	0	22	26.7726	8058	20221203_BH_b-actin.raw	F1	2.04	2	0.0004063	0.0001725
	FALSE	High	Sequest HT (A2)	Unambiguous	[R].TTGIVmDSGDGVTH.[T]	M6(Oxidation)	8	P60709	P60709b; P60709a; P63261c; P60709; P63261b; P60709c; P63261a; P63261	0	2	0.635	0	1	1	703.322	1405.64	1405.63	7.14	0.00502	HCD (High Energy Collision Dissociation)	MS2	0.288921	22	26.7887	8068	20221203_BH_b-actin.raw	F1	2.74	1	0.0004063	0.0001075
	FALSE	High	Sequest HT (A2)	Unambiguous	[Q].EYDESGPSIVHR.[K]		8	P60709	P60709b; P60709a; P63261c; P60709; P63261b; P60709c; P63261a; P63261	0	2	0.7048	0	1	1	694.831	1388.65	1388.64	6.98	0.00485	HCD (High Energy Collision Dissociation)	MS2	22.8855	22	26.7943	8069	20221203_BH_b-actin.raw	F1	2.71	1	0.0004063	6.298e-05
	FALSE	High	Sequest HT (A2)	Unambiguous	[Y].DESGPSIVHR.[K]		8	P60709	P60709b; P60709a; P63261c; P60709; P63261b; P60709c; P63261a; P63261	0	2	0.7782	0	1	1	548.775	1096.54	1096.54	3.85	0.00211	HCD (High Energy Collision Dissociation)	MS2	13.7137	22	26.7976	8071	20221203_BH_b-actin.raw	F1	2.48	1	0.0004063	0.0007288
	FALSE	High	Sequest HT (A2)	Unambiguous	[H].HTFYNELR.[V]		12	P60709; P68135	P60709b; P60709a; P68135b; P63261c; P60709; P63261b; P60709c; P63261a; P68135; P68135c; P63261; P68135a	0	2	0.4046	0	1	1	540.272	1079.54	1079.53	9.88	0.00533	HCD (High Energy Collision Dissociation)	MS2	0.126247	22	26.8152	8082	20221203_BH_b-actin.raw	F1	2.62	2	0.0004063	0.02282
	FALSE	High	Sequest HT (A2)	Unambiguous	[SA].GPSIVHR.[K]		12	P60709; P68135	P60709b; P60709a; P68135b; P63261c; P60709; P63261b; P60709c; P63261a; P68135; P68135c; P63261; P68135a	0	2	0.592	0	1	1	383.224	765.44	765.437	4.4	0.00169	HCD (High Energy Collision Dissociation)	MS2	17.9414	22	26.8413	8093	20221203_BH_b-actin.raw	F1	2.01	2	0.001491	0.08601
	FALSE	High	Sequest HT (A2)	Unambiguous	[R].HQGVMVGMGQK.[D]		12	P60709; P68135	P60709b; P60709a; P68135b; P63261c; P60709; P63261b; P60709c; P63261a; P68135; P68135c; P63261; P68135a	0	2	0.5505	0	1	1	586.293	1171.58	1171.57	6.59	0.00386	HCD (High Energy Collision Dissociation)	MS2	32.0999	22	26.8545	8099	20221203_BH_b-actin.raw	F1	1.09	2	0.001144	0.04857
	FALSE	High	Sequest HT (A2)	Unambiguous	[K].QEYDESGPSIVHR.[K]		8	P60709	P60709b; P60709a; P63261c; P60709; P63261b; P60709c; P63261a; P63261	0	2	0.5658	0	1	1	758.86	1516.71	1516.7	6.61	0.00501	HCD (High Energy Collision Dissociation)	MS2	0	22	26.8887	8117	20221203_BH_b-actin.raw	F1	4.33	1	0.0004063	1.281e-06
	FALSE	High	Sequest HT (A2)	Unambiguous	[E].YDESGPSIVHR.[K]		8	P60709	P60709b; P60709a; P63261c; P60709; P63261b; P60709c; P63261a; P63261	0	2	0.7657	0	1	1	630.307	1259.61	1259.6	4.84	0.00305	HCD (High Energy Collision Dissociation)	MS2	35.0762	22	26.9382	8140	20221203_BH_b-actin.raw	F1	2.86	1	0.0004063	8.697e-06
	FALSE	High	Sequest HT (A2)	Unambiguous	[K].QEYDESGPSIVHR.[K]		8	P60709	P60709b; P60709a; P63261c; P60709; P63261b; P60709c; P63261a; P63261	0	3	0.7212	0	1	1	506.238	1516.7	1516.7	-2.11	-0.00107	HCD (High Energy Collision Dissociation)	MS2	0	22	26.9768	8159	20221203_BH_b-actin.raw	F1	3.91	1	0.0004063	0.0004865
	FALSE	High	Sequest HT (A2)	Unambiguous	[H].HTFYNELR.[V]		12	P60709; P68135	P60709b; P60709a; P68135b; P63261c; P60709; P63261b; P60709c; P63261a; P68135; P68135c; P63261; P68135a	0	2	0.4674	0	1	1	540.266	1079.52	1079.53	-1.98	-0.00107	HCD (High Energy Collision Dissociation)	MS2	0	22	26.9823	8160	20221203_BH_b-actin.raw	F1	2.61	2	0.0004063	0.008704
	FALSE	High	Sequest HT (A2)	Unambiguous	[K].IIAPPER.[K]		12	P60709; P68135	P60709b; P60709a; P68135b; P63261c; P60709; P63261b; P60709c; P63261a; P68135; P68135c; P63261; P68135a	0	2	0.3452	0	1	1	398.242	795.476	795.472	4.57	0.00182	HCD (High Energy Collision Dissociation)	MS2	0.233262	22	26.9917	8166	20221203_BH_b-actin.raw	F1	1.97	2	0.0004063	0.01227
	FALSE	High	Sequest HT (A2)	Unambiguous	[K].AGFAGDDAPR.[A]		12	P60709; P68135	P60709b; P60709a; P68135b; P63261c; P60709; P63261b; P60709c; P63261a; P68135; P68135c; P63261; P68135a	0	2	0.5975	0	1	1	488.729	976.451	976.448	2.75	0.00134	HCD (High Energy Collision Dissociation)	MS2	3.88145	22	27.0435	8190	20221203_BH_b-actin.raw	F1	2.41	2	0.0004063	6.225e-05
	FALSE	High	Sequest HT (A2)	Unambiguous	[R].TTGIVmDSGDGVTH.[T]	M6(Oxidation)	8	P60709	P60709b; P60709a; P63261c; P60709; P63261b; P60709c; P63261a; P63261	0	2	0.6838	0	1	1	703.316	1405.62	1405.63	-1	-0.00071	HCD (High Energy Collision Dissociation)	MS2	0	22	27.0584	8197	20221203_BH_b-actin.raw	F1	2.91	1	0.0004063	0.0004459
	FALSE	High	Sequest HT (A2)	Unambiguous	[Y].DESGPSIVHR.[K]		8	P60709	P60709b; P60709a; P63261c; P60709; P63261b; P60709c; P63261a; P63261	0	2	0.6525	0	1	1	548.771	1096.54	1096.54	-2.36	-0.00129	HCD (High Energy Collision Dissociation)	MS2	0	22	27.0689	8201	20221203_BH_b-actin.raw	F1	2.82	1	0.0004063	0.0006459
	FALSE	High	Sequest HT (A2)	Unambiguous	[Q].EYDESGPSIVHR.[K]		8	P60709	P60709b; P60709a; P63261c; P60709; P63261b; P60709c; P63261a; P63261	0	2	0.7385	0	1	1	694.826	1388.64	1388.64	-0.12	-8e-05	HCD (High Energy Collision Dissociation)	MS2	18.3152	22	27.0754	8205	20221203_BH_b-actin.raw	F1	2.83	1	0.0004063	0.0003641
	FALSE	High	Sequest HT (A2)	Unambiguous	[D].ESGPSIVHR.[K]		8	P60709	P60709b; P60709a; P63261c; P60709; P63261b; P60709c; P63261a; P63261	0	2	0.7249	0	1	1	491.259	981.511	981.511	-0.51	-0.00025	HCD (High Energy Collision Dissociation)	MS2	14.5486	22	27.092	8213	20221203_BH_b-actin.raw	F1	2.29	1	0.0004063	0.0002179
	FALSE	High	Sequest HT (A2)	Unambiguous	[K].QEYDESGPSIVHR.[K]		8	P60709	P60709b; P60709a; P63261c; P60709; P63261b; P60709c; P63261a; P63261	0	3	0.5525	0	1	1	506.244	1516.72	1516.7	8.95	0.00453	HCD (High Energy Collision Dissociation)	MS2	0.341381	22	27.1374	8236	20221203_BH_b-actin.raw	F1	4	1	0.0004063	4.164e-05
	FALSE	High	Sequest HT (A2)	Unambiguous	[K].DSYVGDEAQSK.[R]		12	P60709; P68135	P60709b; P60709a; P68135b; P63261c; P60709; P63261b; P60709c; P63261a; P68135; P68135c; P63261; P68135a	0	2	0.6753	0	1	1	599.768	1198.53	1198.52	5.92	0.00355	HCD (High Energy Collision Dissociation)	MS2	16.4087	22	27.1494	8241	20221203_BH_b-actin.raw	F1	1.94	2	0.0004063	0.004531
	FALSE	High	Sequest HT (A2)	Unambiguous	[R].HQGVMVGMGQK.[D]		12	P60709; P68135	P60709b; P60709a; P68135b; P63261c; P60709; P63261b; P60709c; P63261a; P68135; P68135c; P63261; P68135a	0	2	0.5951	0	1	1	586.292	1171.58	1171.57	4.64	0.00272	HCD (High Energy Collision Dissociation)	MS2	23.833	22	27.1576	8246	20221203_BH_b-actin.raw	F1	1.63	2	0.0004063	0.003173
	FALSE	High	Sequest HT (A2)	Unambiguous	[K].QEYDESGPSIVHR.[K]		8	P60709	P60709b; P60709a; P63261c; P60709; P63261b; P60709c; P63261a; P63261	0	2	0.7235	0	1	1	758.854	1516.7	1516.7	-1.74	-0.00132	HCD (High Energy Collision Dissociation)	MS2	0	66.071	27.1775	8258	20221203_BH_b-actin.raw	F1	4.52	1	0.0004063	7.048e-05
	FALSE	High	Sequest HT (A2)	Unambiguous	[E].YDESGPSIVHR.[K]		8	P60709	P60709b; P60709a; P63261c; P60709; P63261b; P60709c; P63261a; P63261	0	2	0.7367	0	1	1	630.308	1259.61	1259.6	5.06	0.00319	HCD (High Energy Collision Dissociation)	MS2	10.9263	22	27.2149	8273	20221203_BH_b-actin.raw	F1	3.19	1	0.0004063	1.485e-05
	FALSE	High	Sequest HT (A2)	Unambiguous	[K].IIAPPER.[K]		12	P60709; P68135	P60709b; P60709a; P68135b; P63261c; P60709; P63261b; P60709c; P63261a; P68135; P68135c; P63261; P68135a	0	2	0.2512	0	1	1	398.242	795.476	795.472	4.59	0.00183	HCD (High Energy Collision Dissociation)	MS2	0.243425	22	27.2501	8289	20221203_BH_b-actin.raw	F1	2.07	2	0.001144	0.05297
	FALSE	High	Sequest HT (A2)	Unambiguous	[H].HTFYNELR.[V]		12	P60709; P68135	P60709b; P60709a; P68135b; P63261c; P60709; P63261b; P60709c; P63261a; P68135; P68135c; P63261; P68135a	0	2	0.484	0	1	1	540.269	1079.53	1079.53	3.47	0.00187	HCD (High Energy Collision Dissociation)	MS2	13.1478	22	27.2556	8290	20221203_BH_b-actin.raw	F1	2.5	2	0.0004063	0.004408
	FALSE	High	Sequest HT (A2)	Unambiguous	[K].QEYDESGPSIVHR.[K]		8	P60709	P60709b; P60709a; P63261c; P60709; P63261b; P60709c; P63261a; P63261	0	2	0.6241	0	1	1	758.862	1516.72	1516.7	8.9	0.00675	HCD (High Energy Collision Dissociation)	MS2	0	22	27.3054	8315	20221203_BH_b-actin.raw	F1	4.07	1	0.0004063	6.327e-05
	FALSE	High	Sequest HT (A2)	Unambiguous	[R].TTGIVmDSGDGVTH.[T]	M6(Oxidation)	8	P60709	P60709b; P60709a; P63261c; P60709; P63261b; P60709c; P63261a; P63261	0	2	0.6727	0	1	1	703.322	1405.64	1405.63	6.92	0.00487	HCD (High Energy Collision Dissociation)	MS2	1.31065	22	27.3328	8327	20221203_BH_b-actin.raw	F1	2.78	1	0.0004063	7.844e-05
	FALSE	High	Sequest HT (A2)	Unambiguous	[K].AGFAGDDAPR.[A]		12	P60709; P68135	P60709b; P60709a; P68135b; P63261c; P60709; P63261b; P60709c; P63261a; P68135; P68135c; P63261; P68135a	0	2	0.621	0	1	1	488.731	976.454	976.448	6.28	0.00306	HCD (High Energy Collision Dissociation)	MS2	0.686753	22	27.3345	8328	20221203_BH_b-actin.raw	F1	2.19	2	0.0004063	6.684e-05
	FALSE	High	Sequest HT (A2)	Unambiguous	[Y].DESGPSIVHR.[K]		8	P60709	P60709b; P60709a; P63261c; P60709; P63261b; P60709c; P63261a; P63261	0	2	0.7526	0	1	1	548.776	1096.54	1096.54	6.02	0.0033	HCD (High Energy Collision Dissociation)	MS2	22.2821	22	27.36	8341	20221203_BH_b-actin.raw	F1	1.9	1	0.0004063	0.0001014
	FALSE	High	Sequest HT (A2)	Unambiguous	[Q].EYDESGPSIVHR.[K]		8	P60709	P60709b; P60709a; P63261c; P60709; P63261b; P60709c; P63261a; P63261	0	2	0.4848	0	1	1	694.831	1388.65	1388.64	7.73	0.00537	HCD (High Energy Collision Dissociation)	MS2	25.482	22	27.365	8344	20221203_BH_b-actin.raw	F1	1.32	1	0.0004063	0.01749
	FALSE	High	Sequest HT (A2)	Unambiguous	[K].QEYDESGPSIVHR.[K]		8	P60709	P60709b; P60709a; P63261c; P60709; P63261b; P60709c; P63261a; P63261	0	3	0.7166	0	1	1	506.238	1516.7	1516.7	-1.53	-0.00077	HCD (High Energy Collision Dissociation)	MS2	0	22	27.4004	8361	20221203_BH_b-actin.raw	F1	3.67	1	0.0004063	2.277e-05
	FALSE	High	Sequest HT (A2)	Unambiguous	[H].QGVMVGMGQK.[D]		12	P60709; P68135	P60709b; P60709a; P68135b; P63261c; P60709; P63261b; P60709c; P63261a; P68135; P68135c; P63261; P68135a	0	2	0.5952	0	1	1	517.759	1034.51	1034.51	-1.78	-0.00092	HCD (High Energy Collision Dissociation)	MS2	14.4327	22	27.4037	8363	20221203_BH_b-actin.raw	F1	2.94	2	0.0004063	0.0001616
	FALSE	High	Sequest HT (A2)	Unambiguous	[K].DSYVGDEAQSK.[R]		12	P60709; P68135	P60709b; P60709a; P68135b; P63261c; P60709; P63261b; P60709c; P63261a; P68135; P68135c; P63261; P68135a	0	2	0.6882	0	1	1	599.768	1198.53	1198.52	6.15	0.00369	HCD (High Energy Collision Dissociation)	MS2	8.92792	22	27.419	8370	20221203_BH_b-actin.raw	F1	1.7	2	0.0004063	0.008232
	FALSE	High	Sequest HT (A2)	Unambiguous	[K].IIAPPER.[K]		12	P60709; P68135	P60709b; P60709a; P68135b; P63261c; P60709; P63261b; P60709c; P63261a; P68135; P68135c; P63261; P68135a	0	2	0.3901	0	1	1	398.242	795.477	795.472	6.15	0.00245	HCD (High Energy Collision Dissociation)	MS2	0.281034	22	27.5233	8420	20221203_BH_b-actin.raw	F1	1.82	2	0.0004063	0.009291
	FALSE	High	Sequest HT (A2)	Unambiguous	[H].HTFYNELR.[V]		12	P60709; P68135	P60709b; P60709a; P68135b; P63261c; P60709; P63261b; P60709c; P63261a; P68135; P68135c; P63261; P68135a	0	2	0.4321	0	1	1	540.27	1079.53	1079.53	5.19	0.0028	HCD (High Energy Collision Dissociation)	MS2	1.26629	22	27.5289	8421	20221203_BH_b-actin.raw	F1	2.43	2	0.0004063	0.00229
	FALSE	High	Sequest HT (A2)	Unambiguous	[K].QEYDESGPSIVHR.[K]		8	P60709	P60709b; P60709a; P63261c; P60709; P63261b; P60709c; P63261a; P63261	0	2	0.5818	0	1	1	758.861	1516.71	1516.7	7.31	0.00555	HCD (High Energy Collision Dissociation)	MS2	0.491071	22	27.5739	8443	20221203_BH_b-actin.raw	F1	3.85	1	0.0004063	3.177e-07
	FALSE	High	Sequest HT (A2)	Unambiguous	[R].TTGIVmDSGDGVTH.[T]	M6(Oxidation)	8	P60709	P60709b; P60709a; P63261c; P60709; P63261b; P60709c; P63261a; P63261	0	2	0.6942	0	1	1	703.322	1405.64	1405.63	7.56	0.00531	HCD (High Energy Collision Dissociation)	MS2	0.613689	22	27.6055	8457	20221203_BH_b-actin.raw	F1	2.78	1	0.0004063	0.0005916
	FALSE	High	Sequest HT (A2)	Unambiguous	[K].AGFAGDDAPR.[A]		12	P60709; P68135	P60709b; P60709a; P68135b; P63261c; P60709; P63261b; P60709c; P63261a; P68135; P68135c; P63261; P68135a	0	2	0.5631	0	1	1	488.731	976.455	976.448	6.55	0.0032	HCD (High Energy Collision Dissociation)	MS2	0.753709	22	27.6111	8458	20221203_BH_b-actin.raw	F1	2.06	2	0.0004063	4.064e-05
	FALSE	High	Sequest HT (A2)	Unambiguous	[E].YDESGPSIVHR.[K]		8	P60709	P60709b; P60709a; P63261c; P60709; P63261b; P60709c; P63261a; P63261	0	2	0.788	0	1	1	630.307	1259.61	1259.6	4.81	0.00303	HCD (High Energy Collision Dissociation)	MS2	44.887	22	27.6493	8476	20221203_BH_b-actin.raw	F1	2.83	1	0.0004063	9.167e-05
	FALSE	High	Sequest HT (A2)	Unambiguous	[K].DSYVGDEAQSK.[R]		12	P60709; P68135	P60709b; P60709a; P68135b; P63261c; P60709; P63261b; P60709c; P63261a; P68135; P68135c; P63261; P68135a	0	2	0.705	0	1	1	599.765	1198.52	1198.52	0.48	0.00029	HCD (High Energy Collision Dissociation)	MS2	9.2606	22	27.7008	8500	20221203_BH_b-actin.raw	F1	1.39	2	0.0004063	0.006789
	FALSE	High	Sequest HT (A2)	Unambiguous	[R].HQGVMVGMGQK.[D]		12	P60709; P68135	P60709b; P60709a; P68135b; P63261c; P60709; P63261b; P60709c; P63261a; P68135; P68135c; P63261; P68135a	0	2	0.6214	0	1	1	586.292	1171.58	1171.57	5.42	0.00318	HCD (High Energy Collision Dissociation)	MS2	18.2631	22	27.7162	8507	20221203_BH_b-actin.raw	F1	1.03	2	0.005156	0.1906
	FALSE	High	Sequest HT (A2)	Unambiguous	[T].FYNELR.[V]		12	P60709; P68135	P60709b; P60709a; P68135b; P63261c; P60709; P63261b; P60709c; P63261a; P68135; P68135c; P63261; P68135a	0	2	0.4035	0	1	1	421.216	841.424	841.42	4.57	0.00192	HCD (High Energy Collision Dissociation)	MS2	36.178	22	27.7234	8511	20221203_BH_b-actin.raw	F1	1.14	2	0.0004063	0.02581
	FALSE	High	Sequest HT (A2)	Unambiguous	[K].IIAPPER.[K]		12	P60709; P68135	P60709b; P60709a; P68135b; P63261c; P60709; P63261b; P60709c; P63261a; P68135; P68135c; P63261; P68135a	0	2	0.352	0	1	1	398.243	795.478	795.472	6.87	0.00273	HCD (High Energy Collision Dissociation)	MS2	0.2757	22	27.7915	8542	20221203_BH_b-actin.raw	F1	1.79	2	0.0004063	0.01414
	FALSE	High	Sequest HT (A2)	Unambiguous	[H].HTFYNELR.[V]		12	P60709; P68135	P60709b; P60709a; P68135b; P63261c; P60709; P63261b; P60709c; P63261a; P68135; P68135c; P63261; P68135a	0	2	0.4195	0	1	1	540.27	1079.53	1079.53	5.11	0.00276	HCD (High Energy Collision Dissociation)	MS2	0.802181	22	27.7972	8543	20221203_BH_b-actin.raw	F1	2.36	2	0.0004063	0.003431
	FALSE	High	Sequest HT (A2)	Unambiguous	[K].QEYDESGPSIVHR.[K]		8	P60709	P60709b; P60709a; P63261c; P60709; P63261b; P60709c; P63261a; P63261	0	2	0.6547	0	1	1	758.861	1516.71	1516.7	7.43	0.00563	HCD (High Energy Collision Dissociation)	MS2	0	22	27.8406	8564	20221203_BH_b-actin.raw	F1	3.07	1	0.0004063	3.014e-06
	FALSE	High	Sequest HT (A2)	Unambiguous	[R].TTGIVmDSGDGVTH.[T]	M6(Oxidation)	8	P60709	P60709b; P60709a; P63261c; P60709; P63261b; P60709c; P63261a; P63261	0	2	0.7	0	1	1	703.321	1405.64	1405.63	6.46	0.00454	HCD (High Energy Collision Dissociation)	MS2	0	22	27.8689	8576	20221203_BH_b-actin.raw	F1	2.7	1	0.0004063	0.0004096
	FALSE	High	Sequest HT (A2)	Unambiguous	[K].AGFAGDDAPR.[A]		12	P60709; P68135	P60709b; P60709a; P68135b; P63261c; P60709; P63261b; P60709c; P63261a; P68135; P68135c; P63261; P68135a	0	2	0.5249	0	1	1	488.731	976.454	976.448	5.59	0.00273	HCD (High Energy Collision Dissociation)	MS2	1.52315	22	27.8845	8583	20221203_BH_b-actin.raw	F1	1.81	2	0.0004063	0.001117
	FALSE	High	Sequest HT (A2)	Unambiguous	[K].DSYVGDEAQSK.[R]		12	P60709; P68135	P60709b; P60709a; P68135b; P63261c; P60709; P63261b; P60709c; P63261a; P68135; P68135c; P63261; P68135a	0	2	0.5896	0	1	1	599.768	1198.53	1198.52	5.09	0.00305	HCD (High Energy Collision Dissociation)	MS2	6.31289	22	27.9724	8621	20221203_BH_b-actin.raw	F1	1.34	2	0.002492	0.09165
	FALSE	High	Sequest HT (A2)	Unambiguous	[T].FYNELR.[V]		12	P60709; P68135	P60709b; P60709a; P68135b; P63261c; P60709; P63261b; P60709c; P63261a; P68135; P68135c; P63261; P68135a	0	2	0.4273	0	1	1	421.215	841.423	841.42	3.51	0.00148	HCD (High Energy Collision Dissociation)	MS2	19.2118	22	28.0049	8638	20221203_BH_b-actin.raw	F1	1.1	2	0.0004063	0.0117
	FALSE	High	Sequest HT (A2)	Unambiguous	[K].IIAPPER.[K]		12	P60709; P68135	P60709b; P60709a; P68135b; P63261c; P60709; P63261b; P60709c; P63261a; P68135; P68135c; P63261; P68135a	0	2	0.3687	0	1	1	398.242	795.477	795.472	5.6	0.00223	HCD (High Energy Collision Dissociation)	MS2	0.516642	22	28.069	8669	20221203_BH_b-actin.raw	F1	1.79	2	0.0004063	0.002063
	FALSE	High	Sequest HT (A2)	Unambiguous	[H].HTFYNELR.[V]		12	P60709; P68135	P60709b; P60709a; P68135b; P63261c; P60709; P63261b; P60709c; P63261a; P68135; P68135c; P63261; P68135a	0	2	0.4453	0	1	1	540.27	1079.53	1079.53	4.91	0.00265	HCD (High Energy Collision Dissociation)	MS2	0.833055	22	28.0747	8670	20221203_BH_b-actin.raw	F1	2.56	2	0.0004063	0.007104
	FALSE	High	Sequest HT (A2)	Unambiguous	[K].AGFAGDDAPR.[A]		12	P60709; P68135	P60709b; P60709a; P68135b; P63261c; P60709; P63261b; P60709c; P63261a; P68135; P68135c; P63261; P68135a	0	2	0.5176	0	1	1	488.729	976.451	976.448	3.18	0.00155	HCD (High Energy Collision Dissociation)	MS2	1.14504	22	28.1587	8713	20221203_BH_b-actin.raw	F1	1.99	2	0.0004063	0.0003495
	FALSE	High	Sequest HT (A2)	Unambiguous	[R].TTGIVmDSGDGVTH.[T]	M6(Oxidation)	8	P60709	P60709b; P60709a; P63261c; P60709; P63261b; P60709c; P63261a; P63261	0	2	0.6894	0	1	1	703.32	1405.63	1405.63	4.93	0.00347	HCD (High Energy Collision Dissociation)	MS2	0	22	28.1644	8714	20221203_BH_b-actin.raw	F1	2.64	1	0.0004063	0.0005224
	FALSE	High	Sequest HT (A2)	Unambiguous	[K].DSYVGDEAQSK.[R]		12	P60709; P68135	P60709b; P60709a; P68135b; P63261c; P60709; P63261b; P60709c; P63261a; P68135; P68135c; P63261; P68135a	0	2	0.6429	0	1	1	599.766	1198.53	1198.52	2.68	0.00161	HCD (High Energy Collision Dissociation)	MS2	7.9719	22	28.2515	8754	20221203_BH_b-actin.raw	F1	0.84	2	0.0004063	0.02662
	FALSE	High	Sequest HT (A2)	Unambiguous	[K].IIAPPER.[K]		12	P60709; P68135	P60709b; P60709a; P68135b; P63261c; P60709; P63261b; P60709c; P63261a; P68135; P68135c; P63261; P68135a	0	2	0.3559	0	1	1	398.242	795.476	795.472	4.48	0.00178	HCD (High Energy Collision Dissociation)	MS2	0.319556	22	28.338	8796	20221203_BH_b-actin.raw	F1	1.77	2	0.0004063	0.008415
	FALSE	High	Sequest HT (A2)	Unambiguous	[H].HTFYNELR.[V]		12	P60709; P68135	P60709b; P60709a; P68135b; P63261c; P60709; P63261b; P60709c; P63261a; P68135; P68135c; P63261; P68135a	0	2	0.5403	0	1	1	540.269	1079.53	1079.53	3.25	0.00176	HCD (High Energy Collision Dissociation)	MS2	0.795891	22	28.3437	8797	20221203_BH_b-actin.raw	F1	2.11	2	0.0004063	0.0005856
	FALSE	High	Sequest HT (A2)	Unambiguous	[C].GIHETTFNSImK.[C]	M11(Oxidation)	8	P60709	P60709b; P60709a; P63261c; P60709; P63261b; P60709c; P63261a; P63261	0	2	0.2071	0	1	1	697.346	1393.68	1393.68	4.74	0.0033	HCD (High Energy Collision Dissociation)	MS2	7.34304	22	28.3486	8800	20221203_BH_b-actin.raw	F1	1.4	1	0.0058	0.2033
	FALSE	High	Sequest HT (A2)	Unambiguous	[K].QEYDESGPSIVHR.[K]		8	P60709	P60709b; P60709a; P63261c; P60709; P63261b; P60709c; P63261a; P63261	0	3	0.5539	0	1	1	506.243	1516.71	1516.7	7.35	0.00371	HCD (High Energy Collision Dissociation)	MS2	1.87139	22	28.4205	8836	20221203_BH_b-actin.raw	F1	3.34	1	0.0004063	0.0001639
	FALSE	High	Sequest HT (A2)	Unambiguous	[K].AGFAGDDAPR.[A]		12	P60709; P68135	P60709b; P60709a; P68135b; P63261c; P60709; P63261b; P60709c; P63261a; P68135; P68135c; P63261; P68135a	0	2	0.6179	0	1	1	488.731	976.455	976.448	6.72	0.00328	HCD (High Energy Collision Dissociation)	MS2	0.820201	22	28.4262	8837	20221203_BH_b-actin.raw	F1	2.12	2	0.0004063	0.0003392
	FALSE	High	Sequest HT (A2)	Unambiguous	[R].TTGIVmDSGDGVTH.[T]	M6(Oxidation)	8	P60709	P60709b; P60709a; P63261c; P60709; P63261b; P60709c; P63261a; P63261	0	2	0.7061	0	1	1	703.321	1405.63	1405.63	6.1	0.00428	HCD (High Energy Collision Dissociation)	MS2	0	22	28.4376	8844	20221203_BH_b-actin.raw	F1	2.79	1	0.0004063	2.224e-05
	FALSE	High	Sequest HT (A2)	Unambiguous	[K].DSYVGDEAQSK.[R]		12	P60709; P68135	P60709b; P60709a; P68135b; P63261c; P60709; P63261b; P60709c; P63261a; P68135; P68135c; P63261; P68135a	0	2	0.5556	0	1	1	599.768	1198.53	1198.52	5.87	0.00352	HCD (High Energy Collision Dissociation)	MS2	39.5116	22	28.5163	8879	20221203_BH_b-actin.raw	F1	1.26	2	0.001144	0.05851
	FALSE	High	Sequest HT (A2)	Unambiguous	[LM].SGGTTmYPGIADR.[M]	M6(Oxidation)	12	P60709; P68135	P60709b; P60709a; P68135b; P63261c; P60709; P63261b; P60709c; P63261a; P68135; P68135c; P63261; P68135a	0	2	0.3333	0	1	1	671.312	1341.62	1341.61	5.32	0.00357	HCD (High Energy Collision Dissociation)	MS2	63.0279	22	28.5229	8883	20221203_BH_b-actin.raw	F1	1.14	2	0.0004063	0.03881
	FALSE	High	Sequest HT (A2)	Unambiguous	[C].GIHETTFNSImK.[C]	M11(Oxidation)	8	P60709	P60709b; P60709a; P63261c; P60709; P63261b; P60709c; P63261a; P63261	0	3	0.0046	0	1	1	465.231	1393.68	1393.68	1.37	0.00064	HCD (High Energy Collision Dissociation)	MS2	0.63466	22	28.6135	8925	20221203_BH_b-actin.raw	F1	2.18	1	0.001144	0.04577
	FALSE	High	Sequest HT (A2)	Unambiguous	[K].IIAPPER.[K]		12	P60709; P68135	P60709b; P60709a; P68135b; P63261c; P60709; P63261b; P60709c; P63261a; P68135; P68135c; P63261; P68135a	0	2	0.3516	0	1	1	398.24	795.472	795.472	-0.09	-3e-05	HCD (High Energy Collision Dissociation)	MS2	0.373268	22	28.6191	8926	20221203_BH_b-actin.raw	F1	1.82	2	0.0004063	0.01159
	FALSE	High	Sequest HT (A2)	Unambiguous	[C].GIHETTFNSImK.[C]	M11(Oxidation)	8	P60709	P60709b; P60709a; P63261c; P60709; P63261b; P60709c; P63261a; P63261	0	2	0.4416	0	1	1	697.348	1393.69	1393.68	7.5	0.00522	HCD (High Energy Collision Dissociation)	MS2	0.51264	22	28.6283	8929	20221203_BH_b-actin.raw	F1	2.74	1	0.0004063	0.007464
	FALSE	High	Sequest HT (A2)	Unambiguous	[H].HTFYNELR.[V]		12	P60709; P68135	P60709b; P60709a; P68135b; P63261c; P60709; P63261b; P60709c; P63261a; P68135; P68135c; P63261; P68135a	0	2	0.6222	0	1	1	540.27	1079.53	1079.53	5.55	0.003	HCD (High Energy Collision Dissociation)	MS2	2.2122	22	28.63	8930	20221203_BH_b-actin.raw	F1	2.25	2	0.0004063	0.001237
	FALSE	High	Sequest HT (A2)	Unambiguous	[G].YSFTTTAER.[E]		8	P60709	P60709b; P60709a; P63261c; P60709; P63261b; P60709c; P63261a; P63261	0	2	0.6584	0	1	1	538.26	1075.51	1075.51	6.87	0.0037	HCD (High Energy Collision Dissociation)	MS2	1.0827	22	28.664	8948	20221203_BH_b-actin.raw	F1	2.43	1	0.0004063	0.00524
	FALSE	High	Sequest HT (A2)	Unambiguous	[K].cDVDIR.[K]	C1(Carbamidomethyl)	8	P60709	P60709b; P60709a; P63261c; P60709; P63261b; P60709c; P63261a; P63261	0	2	0	0	1	1	389.185	777.363	777.356	9.24	0.00359	HCD (High Energy Collision Dissociation)	MS2	7.33677	22	28.6695	8949	20221203_BH_b-actin.raw	F1	0.95	1	0.001144	0.0474
	FALSE	High	Sequest HT (A2)	Unambiguous	[K].cDVDIR.[K]	C1(Carbamidomethyl)	8	P60709	P60709b; P60709a; P63261c; P60709; P63261b; P60709c; P63261a; P63261	0	2	0.2595	0	1	1	389.181	777.355	777.356	-1.52	-0.00059	HCD (High Energy Collision Dissociation)	MS2	8.08324	140.52	28.691	8962	20221203_BH_b-actin.raw	F1	1.85	1	0.001491	0.07312
	FALSE	High	Sequest HT (A2)	Unambiguous	[K].QEYDESGPSIVHR.[K]		8	P60709	P60709b; P60709a; P63261c; P60709; P63261b; P60709c; P63261a; P63261	0	3	0.5581	0	1	1	506.243	1516.71	1516.7	7.63	0.00386	HCD (High Energy Collision Dissociation)	MS2	1.96654	22	28.6998	8964	20221203_BH_b-actin.raw	F1	3.53	1	0.0004063	0.0002252
	FALSE	High	Sequest HT (A2)	Unambiguous	[K].AGFAGDDAPR.[A]		12	P60709; P68135	P60709b; P60709a; P68135b; P63261c; P60709; P63261b; P60709c; P63261a; P68135; P68135c; P63261; P68135a	0	2	0.6396	0	1	1	488.73	976.454	976.448	5.44	0.00266	HCD (High Energy Collision Dissociation)	MS2	0.33585	22	28.707	8966	20221203_BH_b-actin.raw	F1	2.22	2	0.0004063	0.0003406
	FALSE	High	Sequest HT (A2)	Unambiguous	[R].TTGIVmDSGDGVTH.[T]	M6(Oxidation)	8	P60709	P60709b; P60709a; P63261c; P60709; P63261b; P60709c; P63261a; P63261	0	2	0.6905	0	1	1	703.322	1405.64	1405.63	7.96	0.00559	HCD (High Energy Collision Dissociation)	MS2	0	22	28.7086	8967	20221203_BH_b-actin.raw	F1	2.94	1	0.0004063	1.539e-05
	FALSE	High	Sequest HT (A2)	Unambiguous	[R].TTGIVmDSGDGVTH.[T]	M6(Oxidation)	8	P60709	P60709b; P60709a; P63261c; P60709; P63261b; P60709c; P63261a; P63261	0	2	0.7033	0	1	1	703.315	1405.62	1405.63	-2.28	-0.00161	HCD (High Energy Collision Dissociation)	MS2	0	73.02	28.767	8994	20221203_BH_b-actin.raw	F1	3	1	0.0004063	5.86e-05
	FALSE	High	Sequest HT (A2)	Unambiguous	[LM].SGGTTmYPGIADR.[M]	M6(Oxidation)	12	P60709; P68135	P60709b; P60709a; P68135b; P63261c; P60709; P63261b; P60709c; P63261a; P68135; P68135c; P63261; P68135a	0	2	0.7162	0	1	1	671.315	1341.62	1341.61	8.81	0.00591	HCD (High Energy Collision Dissociation)	MS2	0.745067	22	28.8	9008	20221203_BH_b-actin.raw	F1	2.96	2	0.0004063	0.001719
	FALSE	High	Sequest HT (A2)	Unambiguous	[K].DSYVGDEAQSK.[R]		12	P60709; P68135	P60709b; P60709a; P68135b; P63261c; P60709; P63261b; P60709c; P63261a; P68135; P68135c; P63261; P68135a	0	2	0.5789	0	1	1	599.77	1198.53	1198.52	7.95	0.00476	HCD (High Energy Collision Dissociation)	MS2	28.4479	22	28.8086	9011	20221203_BH_b-actin.raw	F1	1.52	2	0.0004063	0.01034
	FALSE	High	Sequest HT (A2)	Unambiguous	[K].IIAPPER.[K]		12	P60709; P68135	P60709b; P60709a; P68135b; P63261c; P60709; P63261b; P60709c; P63261a; P68135; P68135c; P63261; P68135a	0	2	0.3514	0	1	1	398.239	795.471	795.472	-1.51	-0.0006	HCD (High Energy Collision Dissociation)	MS2	0	22	28.8926	9052	20221203_BH_b-actin.raw	F1	1.85	2	0.001491	0.0835
	FALSE	High	Sequest HT (A2)	Unambiguous	[LM].SGGTTmYPGIADR.[M]	M6(Oxidation)	12	P60709; P68135	P60709b; P60709a; P68135b; P63261c; P60709; P63261b; P60709c; P63261a; P68135; P68135c; P63261; P68135a	0	2	0.6301	0	1	1	671.307	1341.61	1341.61	-2	-0.00134	HCD (High Energy Collision Dissociation)	MS2	0	22	28.9032	9056	20221203_BH_b-actin.raw	F1	2.46	2	0.0004063	0.000595
	FALSE	High	Sequest HT (A2)	Unambiguous	[C].GIHETTFNSImK.[C]	M11(Oxidation)	8	P60709	P60709b; P60709a; P63261c; P60709; P63261b; P60709c; P63261a; P63261	0	2	0.4223	0	1	1	697.348	1393.69	1393.68	7.36	0.00513	HCD (High Energy Collision Dissociation)	MS2	3.24324	22	28.9113	9059	20221203_BH_b-actin.raw	F1	2.06	1	0.0004063	0.01163
	FALSE	High	Sequest HT (A2)	Unambiguous	[G].YSFTTTAER.[E]		8	P60709	P60709b; P60709a; P63261c; P60709; P63261b; P60709c; P63261a; P63261	0	2	0.5913	0	1	1	538.256	1075.51	1075.51	0.21	0.00012	HCD (High Energy Collision Dissociation)	MS2	0.108828	22	28.9795	9095	20221203_BH_b-actin.raw	F1	2.52	1	0.0004063	0.005538
	FALSE	High	Sequest HT (A2)	Unambiguous	[K].QEYDESGPSIVHR.[K]		8	P60709	P60709b; P60709a; P63261c; P60709; P63261b; P60709c; P63261a; P63261	0	3	0.5341	0	1	1	506.244	1516.72	1516.7	9.96	0.00504	HCD (High Energy Collision Dissociation)	MS2	2.10987	22	28.996	9103	20221203_BH_b-actin.raw	F1	3.52	1	0.0004063	9.866e-06
	FALSE	High	Sequest HT (A2)	Unambiguous	[K].AGFAGDDAPR.[A]		12	P60709; P68135	P60709b; P60709a; P68135b; P63261c; P60709; P63261b; P60709c; P63261a; P68135; P68135c; P63261; P68135a	0	2	0.554	0	1	1	488.73	976.454	976.448	5.48	0.00268	HCD (High Energy Collision Dissociation)	MS2	0	22	29.0053	9106	20221203_BH_b-actin.raw	F1	2.13	2	0.0004063	5.535e-05
	FALSE	High	Sequest HT (A2)	Unambiguous	[R].TTGIVmDSGDGVTH.[T]	M6(Oxidation)	8	P60709	P60709b; P60709a; P63261c; P60709; P63261b; P60709c; P63261a; P63261	0	2	0.7218	0	1	1	703.321	1405.63	1405.63	6.09	0.00428	HCD (High Energy Collision Dissociation)	MS2	0	22	29.0355	9121	20221203_BH_b-actin.raw	F1	2.66	1	0.0004063	0.0003676
	FALSE	High	Sequest HT (A2)	Unambiguous	[LM].SGGTTmYPGIADR.[M]	M6(Oxidation)	12	P60709; P68135	P60709b; P60709a; P68135b; P63261c; P60709; P63261b; P60709c; P63261a; P68135; P68135c; P63261; P68135a	0	2	0.5912	0	1	1	671.315	1341.62	1341.61	8.68	0.00582	HCD (High Energy Collision Dissociation)	MS2	2.18333	22	29.1253	9163	20221203_BH_b-actin.raw	F1	1.59	2	0.0004063	0.007389
	FALSE	High	Sequest HT (A2)	Unambiguous	[K].IIAPPER.[K]		12	P60709; P68135	P60709b; P60709a; P68135b; P63261c; P60709; P63261b; P60709c; P63261a; P68135; P68135c; P63261; P68135a	0	2	0.3368	0	1	1	398.24	795.473	795.472	0.84	0.00034	HCD (High Energy Collision Dissociation)	MS2	7.25882	22	29.22	9211	20221203_BH_b-actin.raw	F1	1.9	2	0.002492	0.111
	FALSE	High	Sequest HT (A2)	Unambiguous	[C].GIHETTFNSImK.[C]	M11(Oxidation)	8	P60709	P60709b; P60709a; P63261c; P60709; P63261b; P60709c; P63261a; P63261	0	3	0.2208	0	1	1	465.231	1393.68	1393.68	-0.64	-0.0003	HCD (High Energy Collision Dissociation)	MS2	8.22927	22	29.2233	9213	20221203_BH_b-actin.raw	F1	2.4	1	0.0004063	0.009859
	FALSE	High	Sequest HT (A2)	Unambiguous	[K].QEYDESGPSIVHR.[K]		8	P60709	P60709b; P60709a; P63261c; P60709; P63261b; P60709c; P63261a; P63261	0	3	0.6667	0	1	1	506.239	1516.7	1516.7	-0.63	-0.00032	HCD (High Energy Collision Dissociation)	MS2	2.03684	22	29.2489	9229	20221203_BH_b-actin.raw	F1	3.51	1	0.0004063	0.0001815
	FALSE	High	Sequest HT (A2)	Unambiguous	[C].GIHETTFNSImK.[C]	M11(Oxidation)	8	P60709	P60709b; P60709a; P63261c; P60709; P63261b; P60709c; P63261a; P63261	0	2	0.3592	0	1	1	697.342	1393.68	1393.68	-0.83	-0.00058	HCD (High Energy Collision Dissociation)	MS2	0	22	29.2601	9233	20221203_BH_b-actin.raw	F1	2.06	1	0.002492	0.1211
	FALSE	High	Sequest HT (A2)	Unambiguous	[R].GYSFTTTAER.[E]		8	P60709	P60709b; P60709a; P63261c; P60709; P63261b; P60709c; P63261a; P63261	0	2	0.7992	0	1	1	566.766	1132.53	1132.53	-1.41	-0.0008	HCD (High Energy Collision Dissociation)	MS2	4.04463	22	29.2829	9245	20221203_BH_b-actin.raw	F1	2.54	1	0.0004063	0.004651
	FALSE	High	Sequest HT (A2)	Unambiguous	[G].YSFTTTAER.[E]		8	P60709	P60709b; P60709a; P63261c; P60709; P63261b; P60709c; P63261a; P63261	0	2	0.55	0	1	1	538.256	1075.5	1075.51	-0.87	-0.00047	HCD (High Energy Collision Dissociation)	MS2	0	22	29.2878	9248	20221203_BH_b-actin.raw	F1	2	1	0.0004063	0.006297
	FALSE	High	Sequest HT (A2)	Unambiguous	[D].LTDYLmK.[I]	M6(Oxidation)	12	P60709; P68135	P60709b; P60709a; P68135b; P63261c; P60709; P63261b; P60709c; P63261a; P68135; P68135c; P63261; P68135a	0	2	0.5667	0	1	1	450.23	899.453	899.454	-1.58	-0.00071	HCD (High Energy Collision Dissociation)	MS2	0.12842	2.791	29.3183	9265	20221203_BH_b-actin.raw	F1	1.5	2	0.001144	0.06291
	FALSE	High	Sequest HT (A2)	Unambiguous	[Y].ALPHAILR.[L]		8	P60709	P60709b; P60709a; P63261c; P60709; P63261b; P60709c; P63261a; P63261	0	2	0.9111	0	1	1	445.782	890.556	890.557	-1.15	-0.00051	HCD (High Energy Collision Dissociation)	MS2	0	22	29.3366	9272	20221203_BH_b-actin.raw	F1	1.8	1	0.0004063	0.0149
	FALSE	High	Sequest HT (A2)	Unambiguous	[K].AGFAGDDAPR.[A]		12	P60709; P68135	P60709b; P60709a; P68135b; P63261c; P60709; P63261b; P60709c; P63261a; P68135; P68135c; P63261; P68135a	0	2	0.5494	0	1	1	488.727	976.448	976.448	-0.59	-0.00029	HCD (High Energy Collision Dissociation)	MS2	19.0379	73.02	29.3617	9281	20221203_BH_b-actin.raw	F1	2.33	2	0.0004063	0.0004745
	FALSE	High	Sequest HT (A2)	Unambiguous	[A].LPHAILR.[L]		8	P60709	P60709b; P60709a; P63261c; P60709; P63261b; P60709c; P63261a; P63261	0	2	0.765	0	1	1	410.263	819.519	819.52	-1.52	-0.00062	HCD (High Energy Collision Dissociation)	MS2	0	73.02	29.3662	9283	20221203_BH_b-actin.raw	F1	2	1	0.0004063	0.01323
	FALSE	High	Sequest HT (A2)	Unambiguous	[Y].SFTTTAER.[E]		8	P60709	P60709b; P60709a; P63261c; P60709; P63261b; P60709c; P63261a; P63261	0	2	0.5618	0	1	1	456.724	912.441	912.442	-1.63	-0.00075	HCD (High Energy Collision Dissociation)	MS2	0	82.744	29.3797	9286	20221203_BH_b-actin.raw	F1	1.78	1	0.0004063	0.01167
	FALSE	High	Sequest HT (A2)	Unambiguous	[T].MYPGIADR.[M]		12	P60709; P68135	P60709b; P60709a; P68135b; P63261c; P60709; P63261b; P60709c; P63261a; P68135; P68135c; P63261; P68135a	0	2	0.5522	0	1	1	461.725	922.443	922.445	-1.94	-0.0009	HCD (High Energy Collision Dissociation)	MS2	0	140.52	29.402	9290	20221203_BH_b-actin.raw	F1	2.01	2	0.0004063	0.01411
	FALSE	High	Sequest HT (A2)	Unambiguous	[R].TTGIVmDSGDGVTH.[T]	M6(Oxidation)	8	P60709	P60709b; P60709a; P63261c; P60709; P63261b; P60709c; P63261a; P63261	0	2	0.6313	0	1	1	703.316	1405.63	1405.63	-0.88	-0.00062	HCD (High Energy Collision Dissociation)	MS2	0	273.681	29.422	9295	20221203_BH_b-actin.raw	F1	3.2	1	0.0004063	2.771e-05
	FALSE	High	Sequest HT (A2)	Unambiguous	[K].IIAPPER.[K]		12	P60709; P68135	P60709b; P60709a; P68135b; P63261c; P60709; P63261b; P60709c; P63261a; P68135; P68135c; P63261; P68135a	0	2	0.2048	0	1	1	398.239	795.471	795.472	-1.73	-0.00069	HCD (High Energy Collision Dissociation)	MS2	6.44589	152.049	29.4781	9305	20221203_BH_b-actin.raw	F1	2.1	2	0.0004063	0.01378
	FALSE	High	Sequest HT (A2)	Unambiguous	[C].GIHETTFNSImK.[C]	M11(Oxidation)	8	P60709	P60709b; P60709a; P63261c; P60709; P63261b; P60709c; P63261a; P63261	0	3	0.3238	0	1	1	465.23	1393.68	1393.68	-1.98	-0.00092	HCD (High Energy Collision Dissociation)	MS2	53.6279	213.597	29.4866	9307	20221203_BH_b-actin.raw	F1	2.81	1	0.0004063	0.006351
	FALSE	High	Sequest HT (A2)	Unambiguous	[K].QEYDESGPSIVHR.[K]		8	P60709	P60709b; P60709a; P63261c; P60709; P63261b; P60709c; P63261a; P63261	0	3	0.6719	0	1	1	506.238	1516.7	1516.7	-2.21	-0.00112	HCD (High Energy Collision Dissociation)	MS2	40.3111	229.733	29.5235	9314	20221203_BH_b-actin.raw	F1	3.84	1	0.0004063	0.000846
	FALSE	High	Sequest HT (A2)	Unambiguous	[R].GYSFTTTAER.[E]		8	P60709	P60709b; P60709a; P63261c; P60709; P63261b; P60709c; P63261a; P63261	0	2	0.7351	0	1	1	566.767	1132.53	1132.53	-0.83	-0.00047	HCD (High Energy Collision Dissociation)	MS2	0.298266	0.422	29.5468	9321	20221203_BH_b-actin.raw	F1	2.68	1	0.0004063	0.0117
	FALSE	High	Sequest HT (A2)	Unambiguous	[G].YSFTTTAER.[E]		8	P60709	P60709b; P60709a; P63261c; P60709; P63261b; P60709c; P63261a; P63261	0	2	0.5813	0	1	1	538.256	1075.5	1075.51	-1.51	-0.00081	HCD (High Energy Collision Dissociation)	MS2	0	259.04	29.5519	9322	20221203_BH_b-actin.raw	F1	2.46	1	0.0004063	0.002456
	FALSE	High	Sequest HT (A2)	Unambiguous	[D].LTDYLmK.[I]	M6(Oxidation)	12	P60709; P68135	P60709b; P60709a; P68135b; P63261c; P60709; P63261b; P60709c; P63261a; P68135; P68135c; P63261; P68135a	0	2	0.574	0	1	1	450.23	899.453	899.454	-1.27	-0.00057	HCD (High Energy Collision Dissociation)	MS2	0	22	29.5778	9328	20221203_BH_b-actin.raw	F1	1.69	2	0.0004063	0.01529
	FALSE	High	Sequest HT (A2)	Unambiguous	[Y].ALPHAILR.[L]		8	P60709	P60709b; P60709a; P63261c; P60709; P63261b; P60709c; P63261a; P63261	0	2	0.9066	0	1	1	445.782	890.556	890.557	-1.25	-0.00056	HCD (High Energy Collision Dissociation)	MS2	0.996979	13.994	29.5901	9334	20221203_BH_b-actin.raw	F1	1.82	1	0.001144	0.06082
	FALSE	High	Sequest HT (A2)	Unambiguous	[K].AGFAGDDAPR.[A]		12	P60709; P68135	P60709b; P60709a; P68135b; P63261c; P60709; P63261b; P60709c; P63261a; P68135; P68135c; P63261; P68135a	0	2	0.6611	0	1	1	488.727	976.447	976.448	-1.49	-0.00073	HCD (High Energy Collision Dissociation)	MS2	52.4354	300	29.6218	9342	20221203_BH_b-actin.raw	F1	2.39	2	0.0004063	0.00146
	FALSE	High	Sequest HT (A2)	Unambiguous	[A].LPHAILR.[L]		8	P60709	P60709b; P60709a; P63261c; P60709; P63261b; P60709c; P63261a; P63261	0	2	0.8021	0	1	1	410.263	819.519	819.52	-1.62	-0.00067	HCD (High Energy Collision Dissociation)	MS2	0	49.814	29.634	9344	20221203_BH_b-actin.raw	F1	1.87	1	0.0004063	0.04047
	FALSE	High	Sequest HT (A2)	Unambiguous	[Y].SFTTTAER.[E]		8	P60709	P60709b; P60709a; P63261c; P60709; P63261b; P60709c; P63261a; P63261	0	2	0.5618	0	1	1	456.724	912.441	912.442	-0.79	-0.00036	HCD (High Energy Collision Dissociation)	MS2	0	51.11	29.6483	9348	20221203_BH_b-actin.raw	F1	1.78	1	0.0004063	0.01663
	FALSE	High	Sequest HT (A2)	Unambiguous	[K].IIAPPER.[K]		12	P60709; P68135	P60709b; P60709a; P68135b; P63261c; P60709; P63261b; P60709c; P63261a; P68135; P68135c; P63261; P68135a	0	2	0.2227	0	1	1	398.239	795.471	795.472	-1.53	-0.00061	HCD (High Energy Collision Dissociation)	MS2	6.41645	300	29.7332	9365	20221203_BH_b-actin.raw	F1	2.11	2	0.001144	0.04684
	FALSE	High	Sequest HT (A2)	Unambiguous	[D].GQVITIGNER.[F]		12	P60709; P68135	P60709b; P60709a; P68135b; P63261c; P60709; P63261b; P60709c; P63261a; P68135; P68135c; P63261; P68135a	0	2	0.5436	0	1	1	543.797	1086.59	1086.59	-2.73	-0.00148	HCD (High Energy Collision Dissociation)	MS2	0	140.52	29.7527	9368	20221203_BH_b-actin.raw	F1	2.87	2	0.0004063	0.001054
	FALSE	High	Sequest HT (A2)	Unambiguous	[R].TTGIVmDSGDGVTH.[T]	M6(Oxidation)	8	P60709	P60709b; P60709a; P63261c; P60709; P63261b; P60709c; P63261a; P63261	0	2	0.6887	0	1	1	703.316	1405.62	1405.63	-1.18	-0.00083	HCD (High Energy Collision Dissociation)	MS2	0	140.52	29.7592	9370	20221203_BH_b-actin.raw	F1	3.02	1	0.0004063	0.000806
	FALSE	High	Sequest HT (A2)	Unambiguous	[C].GIHETTFNSImK.[C]	M11(Oxidation)	8	P60709	P60709b; P60709a; P63261c; P60709; P63261b; P60709c; P63261a; P63261	0	3	0.3716	0	1	1	465.23	1393.68	1393.68	-1.81	-0.00084	HCD (High Energy Collision Dissociation)	MS2	35.1374	140.52	29.7666	9371	20221203_BH_b-actin.raw	F1	2.96	1	0.0004063	0.009984
	FALSE	High	Sequest HT (A2)	Unambiguous	[K].QEYDESGPSIVHR.[K]		8	P60709	P60709b; P60709a; P63261c; P60709; P63261b; P60709c; P63261a; P63261	0	3	0.6765	0	1	1	506.238	1516.7	1516.7	-1.63	-0.00082	HCD (High Energy Collision Dissociation)	MS2	0	300	29.7793	9374	20221203_BH_b-actin.raw	F1	4.05	1	0.0004063	0.001546
	FALSE	High	Sequest HT (A2)	Unambiguous	[R].GYSFTTTAER.[E]		8	P60709	P60709b; P60709a; P63261c; P60709; P63261b; P60709c; P63261a; P63261	0	2	0.737	0	1	1	566.767	1132.53	1132.53	-0.36	-0.0002	HCD (High Energy Collision Dissociation)	MS2	0.471957	0.613	29.8036	9378	20221203_BH_b-actin.raw	F1	2.7	1	0.0004063	0.008226
	FALSE	High	Sequest HT (A2)	Unambiguous	[G].YSFTTTAER.[E]		8	P60709	P60709b; P60709a; P63261c; P60709; P63261b; P60709c; P63261a; P63261	0	2	0.5763	0	1	1	538.255	1075.5	1075.51	-1.7	-0.00091	HCD (High Energy Collision Dissociation)	MS2	0	73.02	29.8182	9382	20221203_BH_b-actin.raw	F1	2.36	1	0.0004063	0.005478
	FALSE	High	Sequest HT (A2)	Unambiguous	[D].LTDYLmK.[I]	M6(Oxidation)	12	P60709; P68135	P60709b; P60709a; P68135b; P63261c; P60709; P63261b; P60709c; P63261a; P68135; P68135c; P63261; P68135a	0	2	0.5192	0	1	1	450.23	899.453	899.454	-1.3	-0.00059	HCD (High Energy Collision Dissociation)	MS2	0	22	29.8481	9390	20221203_BH_b-actin.raw	F1	1.56	2	0.001144	0.05282
	FALSE	High	Sequest HT (A2)	Unambiguous	[Y].ALPHAILR.[L]		8	P60709	P60709b; P60709a; P63261c; P60709; P63261b; P60709c; P63261a; P63261	0	2	0.8971	0	1	1	445.781	890.555	890.557	-1.9	-0.00085	HCD (High Energy Collision Dissociation)	MS2	12.6258	22	29.8594	9395	20221203_BH_b-actin.raw	F1	1.75	1	0.0004063	0.0387
	FALSE	High	Sequest HT (A2)	Unambiguous	[T].TFNSIMK.[C]		8	P60709	P60709b; P60709a; P63261c; P60709; P63261b; P60709c; P63261a; P63261	0	2	0.4745	0	1	1	420.717	840.428	840.428	-0.8	-0.00034	HCD (High Energy Collision Dissociation)	MS2	0	140.52	29.8827	9401	20221203_BH_b-actin.raw	F1	1.96	1	0.0004063	0.02476
	FALSE	High	Sequest HT (A2)	Unambiguous	[K].AGFAGDDAPR.[A]		12	P60709; P68135	P60709b; P60709a; P68135b; P63261c; P60709; P63261b; P60709c; P63261a; P68135; P68135c; P63261; P68135a	0	2	0.6709	0	1	1	488.727	976.447	976.448	-1.26	-0.00061	HCD (High Energy Collision Dissociation)	MS2	13.7604	300	29.9014	9405	20221203_BH_b-actin.raw	F1	2.37	2	0.0004063	0.0006367
	FALSE	High	Sequest HT (A2)	Unambiguous	[Y].SFTTTAER.[E]		8	P60709	P60709b; P60709a; P63261c; P60709; P63261b; P60709c; P63261a; P63261	0	2	0.5543	0	1	1	456.724	912.44	912.442	-2.09	-0.00095	HCD (High Energy Collision Dissociation)	MS2	0	300	29.9135	9407	20221203_BH_b-actin.raw	F1	1.75	1	0.0004063	0.03162
	FALSE	High	Sequest HT (A2)	Unambiguous	[C].GIHETTFNSImK.[C]	M11(Oxidation)	8	P60709	P60709b; P60709a; P63261c; P60709; P63261b; P60709c; P63261a; P63261	0	2	0.5062	0	1	1	697.344	1393.68	1393.68	1.3	0.0009	HCD (High Energy Collision Dissociation)	MS2	0	39.27	29.9739	9419	20221203_BH_b-actin.raw	F1	2.43	1	0.0004063	0.0003138
	FALSE	High	Sequest HT (A2)	Unambiguous	[K].IIAPPER.[K]		12	P60709; P68135	P60709b; P60709a; P68135b; P63261c; P60709; P63261b; P60709c; P63261a; P68135; P68135c; P63261; P68135a	0	2	0.1951	0	1	1	398.239	795.471	795.472	-1.88	-0.00075	HCD (High Energy Collision Dissociation)	MS2	8.39274	56.709	29.991	9424	20221203_BH_b-actin.raw	F1	2.05	2	0.001144	0.04811
	FALSE	High	Sequest HT (A2)	Unambiguous	[D].GQVITIGNER.[F]		12	P60709; P68135	P60709b; P60709a; P68135b; P63261c; P60709; P63261b; P60709c; P63261a; P68135; P68135c; P63261; P68135a	0	2	0.5324	0	1	1	543.798	1086.59	1086.59	-1.12	-0.00061	HCD (High Energy Collision Dissociation)	MS2	0	300	30.0137	9430	20221203_BH_b-actin.raw	F1	2.93	2	0.0004063	0.000247
	FALSE	High	Sequest HT (A2)	Unambiguous	[C].GIHETTFNSImK.[C]	M11(Oxidation)	8	P60709	P60709b; P60709a; P63261c; P60709; P63261b; P60709c; P63261a; P63261	0	3	0.0333	0	1	1	465.23	1393.68	1393.68	-1.64	-0.00076	HCD (High Energy Collision Dissociation)	MS2	0	73.02	30.0258	9432	20221203_BH_b-actin.raw	F1	2.4	1	0.001144	0.05715
	FALSE	High	Sequest HT (A2)	Unambiguous	[K].QEYDESGPSIVHR.[K]		8	P60709	P60709b; P60709a; P63261c; P60709; P63261b; P60709c; P63261a; P63261	0	3	0.6737	0	1	1	506.238	1516.7	1516.7	-2.32	-0.00117	HCD (High Energy Collision Dissociation)	MS2	20.5592	136.036	30.0503	9439	20221203_BH_b-actin.raw	F1	3.8	1	0.0004063	3.687e-05
	FALSE	High	Sequest HT (A2)	Unambiguous	[R].GYSFTTTAER.[E]		8	P60709	P60709b; P60709a; P63261c; P60709; P63261b; P60709c; P63261a; P63261	0	2	0.7684	0	1	1	566.767	1132.53	1132.53	-0.43	-0.00024	HCD (High Energy Collision Dissociation)	MS2	0.143838	0.896	30.0644	9442	20221203_BH_b-actin.raw	F1	2.72	1	0.0004063	0.007634
	FALSE	High	Sequest HT (A2)	Unambiguous	[K].DSYVGDEAQSK.[R]		12	P60709; P68135	P60709b; P60709a; P68135b; P63261c; P60709; P63261b; P60709c; P63261a; P68135; P68135c; P63261; P68135a	0	2	0.482	0	1	1	599.764	1198.52	1198.52	-1.44	-0.00086	HCD (High Energy Collision Dissociation)	MS2	0	259.04	30.0696	9443	20221203_BH_b-actin.raw	F1	2.22	2	0.0004063	0.001903
	FALSE	High	Sequest HT (A2)	Unambiguous	[G].YSFTTTAER.[E]		8	P60709	P60709b; P60709a; P63261c; P60709; P63261b; P60709c; P63261a; P63261	0	2	0.5678	0	1	1	538.256	1075.5	1075.51	-0.98	-0.00053	HCD (High Energy Collision Dissociation)	MS2	0	73.02	30.0802	9445	20221203_BH_b-actin.raw	F1	2.36	1	0.0004063	0.001439
	FALSE	High	Sequest HT (A2)	Unambiguous	[R].TTGIVmDSGDGVTH.[T]	M6(Oxidation)	8	P60709	P60709b; P60709a; P63261c; P60709; P63261b; P60709c; P63261a; P63261	0	2	0.7083	0	1	1	703.316	1405.62	1405.63	-1.48	-0.00104	HCD (High Energy Collision Dissociation)	MS2	0	73.02	30.0865	9446	20221203_BH_b-actin.raw	F1	2.88	1	0.0004063	4.165e-05
	FALSE	High	Sequest HT (A2)	Unambiguous	[D].LTDYLmK.[I]	M6(Oxidation)	12	P60709; P68135	P60709b; P60709a; P68135b; P63261c; P60709; P63261b; P60709c; P63261a; P68135; P68135c; P63261; P68135a	0	2	0.5848	0	1	1	450.23	899.453	899.454	-1.53	-0.00069	HCD (High Energy Collision Dissociation)	MS2	2.52558	22	30.1083	9453	20221203_BH_b-actin.raw	F1	1.71	2	0.001144	0.05093
	FALSE	High	Sequest HT (A2)	Unambiguous	[Y].ALPHAILR.[L]		8	P60709	P60709b; P60709a; P63261c; P60709; P63261b; P60709c; P63261a; P63261	0	2	0.8662	0	1	1	445.782	890.556	890.557	-1.24	-0.00055	HCD (High Energy Collision Dissociation)	MS2	12.3852	171.483	30.1256	9462	20221203_BH_b-actin.raw	F1	1.57	1	0.0004063	0.01798
	FALSE	High	Sequest HT (A2)	Unambiguous	[H].HTFYNELR.[V]		12	P60709; P68135	P60709b; P60709a; P68135b; P63261c; P60709; P63261b; P60709c; P63261a; P68135; P68135c; P63261; P68135a	0	2	0.51	0	1	1	540.267	1079.53	1079.53	-0.33	-0.00018	HCD (High Energy Collision Dissociation)	MS2	55.301	140.52	30.1527	9467	20221203_BH_b-actin.raw	F1	2.49	2	0.0004063	0.00252
	FALSE	High	Sequest HT (A2)	Unambiguous	[K].AGFAGDDAPR.[A]		12	P60709; P68135	P60709b; P60709a; P68135b; P63261c; P60709; P63261b; P60709c; P63261a; P68135; P68135c; P63261; P68135a	0	2	0.6356	0	1	1	488.727	976.447	976.448	-1.16	-0.00057	HCD (High Energy Collision Dissociation)	MS2	20.0412	300	30.1592	9469	20221203_BH_b-actin.raw	F1	2.36	2	0.0004063	0.0002524
	FALSE	High	Sequest HT (A2)	Unambiguous	[Y].SFTTTAER.[E]		8	P60709	P60709b; P60709a; P63261c; P60709; P63261b; P60709c; P63261a; P63261	0	2	0.5642	0	1	1	456.724	912.441	912.442	-1.45	-0.00066	HCD (High Energy Collision Dissociation)	MS2	0	140.52	30.1714	9471	20221203_BH_b-actin.raw	F1	1.79	1	0.0004063	0.00898
	FALSE	High	Sequest HT (A2)	Unambiguous	[T].TFNSIMK.[C]		8	P60709	P60709b; P60709a; P63261c; P60709; P63261b; P60709c; P63261a; P63261	0	2	0.453	0	1	1	420.718	840.428	840.428	-0.68	-0.00029	HCD (High Energy Collision Dissociation)	MS2	40.9292	73.02	30.1916	9475	20221203_BH_b-actin.raw	F1	1.81	1	0.0004063	0.02116
	FALSE	High	Sequest HT (A2)	Unambiguous	[K].IIAPPER.[K]		12	P60709; P68135	P60709b; P60709a; P68135b; P63261c; P60709; P63261b; P60709c; P63261a; P68135; P68135c; P63261; P68135a	0	2	0.4054	0	1	1	398.239	795.472	795.472	-1	-0.0004	HCD (High Energy Collision Dissociation)	MS2	11.4147	22	30.2591	9493	20221203_BH_b-actin.raw	F1	1.85	2	0.0004063	0.01644
	FALSE	High	Sequest HT (A2)	Unambiguous	[C].GIHETTFNSImK.[C]	M11(Oxidation)	8	P60709	P60709b; P60709a; P63261c; P60709; P63261b; P60709c; P63261a; P63261	0	2	0.2444	0	1	1	697.343	1393.68	1393.68	0.64	0.00045	HCD (High Energy Collision Dissociation)	MS2	0	22	30.2776	9500	20221203_BH_b-actin.raw	F1	1.35	1	0.004828	0.1783
	FALSE	High	Sequest HT (A2)	Unambiguous	[C].GIHETTFNSImK.[C]	M11(Oxidation)	8	P60709	P60709b; P60709a; P63261c; P60709; P63261b; P60709c; P63261a; P63261	0	3	0.168	0	1	1	465.23	1393.68	1393.68	-1.73	-0.0008	HCD (High Energy Collision Dissociation)	MS2	29.8517	73.02	30.2836	9504	20221203_BH_b-actin.raw	F1	2.5	1	0.001144	0.04772
	FALSE	High	Sequest HT (A2)	Unambiguous	[K].QEYDESGPSIVHR.[K]		8	P60709	P60709b; P60709a; P63261c; P60709; P63261b; P60709c; P63261a; P63261	0	3	0.7003	0	1	1	506.239	1516.7	1516.7	-0.1	-5e-05	HCD (High Energy Collision Dissociation)	MS2	21.1593	39.27	30.3109	9512	20221203_BH_b-actin.raw	F1	3.97	1	0.0004063	2.777e-05
	FALSE	High	Sequest HT (A2)	Unambiguous	[R].GYSFTTTAER.[E]		8	P60709	P60709b; P60709a; P63261c; P60709; P63261b; P60709c; P63261a; P63261	0	2	0.6753	0	1	1	566.767	1132.53	1132.53	0.36	0.00021	HCD (High Energy Collision Dissociation)	MS2	0.206152	2.536	30.3243	9517	20221203_BH_b-actin.raw	F1	2.71	1	0.0004063	0.005848
	FALSE	High	Sequest HT (A2)	Unambiguous	[G].YSFTTTAER.[E]		8	P60709	P60709b; P60709a; P63261c; P60709; P63261b; P60709c; P63261a; P63261	0	2	0.6708	0	1	1	538.256	1075.51	1075.51	-0.03	-2e-05	HCD (High Energy Collision Dissociation)	MS2	25.6823	22	30.3437	9525	20221203_BH_b-actin.raw	F1	2.4	1	0.0004063	0.0006889
	FALSE	High	Sequest HT (A2)	Unambiguous	[R].TTGIVmDSGDGVTH.[T]	M6(Oxidation)	8	P60709	P60709b; P60709a; P63261c; P60709; P63261b; P60709c; P63261a; P63261	0	2	0.6978	0	1	1	703.316	1405.62	1405.63	-1.27	-0.00089	HCD (High Energy Collision Dissociation)	MS2	0	22	30.3524	9528	20221203_BH_b-actin.raw	F1	3.21	1	0.0004063	1.214e-05
	FALSE	High	Sequest HT (A2)	Unambiguous	[D].LTDYLmK.[I]	M6(Oxidation)	12	P60709; P68135	P60709b; P60709a; P68135b; P63261c; P60709; P63261b; P60709c; P63261a; P68135; P68135c; P63261; P68135a	0	2	0.4258	0	1	1	450.23	899.454	899.454	-0.75	-0.00034	HCD (High Energy Collision Dissociation)	MS2	0	22	30.3648	9534	20221203_BH_b-actin.raw	F1	1.55	2	0.0004063	0.01711
	FALSE	High	Sequest HT (A2)	Unambiguous	[Y].ALPHAILR.[L]		8	P60709	P60709b; P60709a; P63261c; P60709; P63261b; P60709c; P63261a; P63261	0	2	0.9118	0	1	1	445.783	890.558	890.557	1.06	0.00047	HCD (High Energy Collision Dissociation)	MS2	34.7623	22	30.4	9549	20221203_BH_b-actin.raw	F1	1.7	1	0.0004063	0.005942
	FALSE	High	Sequest HT (A2)	Unambiguous	[H].HTFYNELR.[V]		12	P60709; P68135	P60709b; P60709a; P68135b; P63261c; P60709; P63261b; P60709c; P63261a; P68135; P68135c; P63261; P68135a	0	2	0.6203	0	1	1	540.267	1079.53	1079.53	0.72	0.00039	HCD (High Energy Collision Dissociation)	MS2	0	22	30.4217	9558	20221203_BH_b-actin.raw	F1	1.87	2	0.0004063	0.005386
	FALSE	High	Sequest HT (A2)	Unambiguous	[Y].SFTTTAER.[E]		8	P60709	P60709b; P60709a; P63261c; P60709; P63261b; P60709c; P63261a; P63261	0	2	0.4795	0	1	1	456.724	912.442	912.442	-0.48	-0.00022	HCD (High Energy Collision Dissociation)	MS2	0	73.02	30.4278	9562	20221203_BH_b-actin.raw	F1	1.71	1	0.0004063	0.00838
	FALSE	High	Sequest HT (A2)	Unambiguous	[K].AGFAGDDAPR.[A]		12	P60709; P68135	P60709b; P60709a; P68135b; P63261c; P60709; P63261b; P60709c; P63261a; P68135; P68135c; P63261; P68135a	0	2	0.617	0	1	1	488.727	976.447	976.448	-0.81	-0.00039	HCD (High Energy Collision Dissociation)	MS2	0	73.02	30.4342	9563	20221203_BH_b-actin.raw	F1	2.35	2	0.0004063	0.0008902
	FALSE	High	Sequest HT (A2)	Unambiguous	[K].IIAPPER.[K]		12	P60709; P68135	P60709b; P60709a; P68135b; P63261c; P60709; P63261b; P60709c; P63261a; P68135; P68135c; P63261; P68135a	0	2	0.3874	0	1	1	398.24	795.473	795.472	0.88	0.00035	HCD (High Energy Collision Dissociation)	MS2	5.01143	22	30.516	9598	20221203_BH_b-actin.raw	F1	1.91	2	0.001144	0.05495
	FALSE	High	Sequest HT (A2)	Unambiguous	[K].DSYVGDEAQSK.[R]		12	P60709; P68135	P60709b; P60709a; P68135b; P63261c; P60709; P63261b; P60709c; P63261a; P68135; P68135c; P63261; P68135a	0	2	0.7419	0	1	1	599.764	1198.52	1198.52	-1.78	-0.00107	HCD (High Energy Collision Dissociation)	MS2	37.4308	22	30.528	9603	20221203_BH_b-actin.raw	F1	2.17	2	0.0004063	0.0003709
	FALSE	High	Sequest HT (A2)	Unambiguous	[D].GQVITIGNER.[F]		12	P60709; P68135	P60709b; P60709a; P68135b; P63261c; P60709; P63261b; P60709c; P63261a; P68135; P68135c; P63261; P68135a	0	2	0.4706	0	1	1	543.8	1086.59	1086.59	1.43	0.00077	HCD (High Energy Collision Dissociation)	MS2	47.9038	22	30.5329	9606	20221203_BH_b-actin.raw	F1	2.04	2	0.0004063	0.0005919
	FALSE	High	Sequest HT (A2)	Unambiguous	[C].GIHETTFNSImK.[C]	M11(Oxidation)	8	P60709	P60709b; P60709a; P63261c; P60709; P63261b; P60709c; P63261a; P63261	0	3	0.2315	0	1	1	465.233	1393.68	1393.68	4.55	0.00211	HCD (High Energy Collision Dissociation)	MS2	0	22	30.5492	9611	20221203_BH_b-actin.raw	F1	2.03	1	0.001144	0.06023
	FALSE	High	Sequest HT (A2)	Unambiguous	[K].EITALAPSTmK.[I]	M10(Oxidation)	12	P60709; P68135	P60709b; P60709a; P68135b; P63261c; P60709; P63261b; P60709c; P63261a; P68135; P68135c; P63261; P68135a	0	2	0.2643	0	1	1	589.315	1177.62	1177.61	8.37	0.00493	HCD (High Energy Collision Dissociation)	MS2	58.7689	22	30.5509	9612	20221203_BH_b-actin.raw	F1	1.4	2	0.001144	0.06333
	FALSE	High	Sequest HT (A2)	Unambiguous	[C].GIHETTFNSImK.[C]	M11(Oxidation)	8	P60709	P60709b; P60709a; P63261c; P60709; P63261b; P60709c; P63261a; P63261	0	2	0.1863	0	1	1	697.346	1393.69	1393.68	5.23	0.00365	HCD (High Energy Collision Dissociation)	MS2	0	22	30.5558	9615	20221203_BH_b-actin.raw	F1	1.02	1	0.008364	0.2389
	FALSE	High	Sequest HT (A2)	Unambiguous	[K].QEYDESGPSIVHR.[K]		8	P60709	P60709b; P60709a; P63261c; P60709; P63261b; P60709c; P63261a; P63261	0	3	0.7015	0	1	1	506.24	1516.71	1516.7	2.04	0.00103	HCD (High Energy Collision Dissociation)	MS2	14.3613	22	30.5772	9624	20221203_BH_b-actin.raw	F1	3.25	1	0.0004063	1.207e-05
	FALSE	High	Sequest HT (A2)	Unambiguous	[K].DSYVGDEAQSK.[R]		12	P60709; P68135	P60709b; P60709a; P68135b; P63261c; P60709; P63261b; P60709c; P63261a; P68135; P68135c; P63261; P68135a	0	2	0.7669	0	1	1	599.764	1198.52	1198.52	-1.16	-0.0007	HCD (High Energy Collision Dissociation)	MS2	68.9737	22	30.5821	9627	20221203_BH_b-actin.raw	F1	1.63	2	0.0004063	0.0005421
	FALSE	High	Sequest HT (A2)	Unambiguous	[R].GYSFTTTAER.[E]		8	P60709	P60709b; P60709a; P63261c; P60709; P63261b; P60709c; P63261a; P63261	0	2	0.6778	0	1	1	566.768	1132.53	1132.53	0.83	0.00047	HCD (High Energy Collision Dissociation)	MS2	0.31719	9.068	30.5979	9635	20221203_BH_b-actin.raw	F1	2.7	1	0.0004063	0.00629
	FALSE	High	Sequest HT (A2)	Unambiguous	[G].YSFTTTAER.[E]		8	P60709	P60709b; P60709a; P63261c; P60709; P63261b; P60709c; P63261a; P63261	0	2	0.6516	0	1	1	538.256	1075.51	1075.51	0	0	HCD (High Energy Collision Dissociation)	MS2	0	22	30.6065	9638	20221203_BH_b-actin.raw	F1	2.44	1	0.0004063	0.001897
	FALSE	High	Sequest HT (A2)	Unambiguous	[E].KIWHHTFYNELR.[V]		12	P60709; P68135	P60709b; P60709a; P68135b; P63261c; P60709; P63261b; P60709c; P63261a; P68135; P68135c; P63261; P68135a	1	3	0.484	0	1	1	548.621	1643.85	1643.84	3.05	0.00167	HCD (High Energy Collision Dissociation)	MS2	15.2998	22	30.6197	9644	20221203_BH_b-actin.raw	F1	2.81	2	0.0004063	0.002459
	FALSE	High	Sequest HT (A2)	Unambiguous	[R].TTGIVmDSGDGVTH.[T]	M6(Oxidation)	8	P60709	P60709b; P60709a; P63261c; P60709; P63261b; P60709c; P63261a; P63261	0	2	0.5358	0	1	1	703.319	1405.63	1405.63	2.59	0.00182	HCD (High Energy Collision Dissociation)	MS2	0	22	30.6213	9645	20221203_BH_b-actin.raw	F1	2.65	1	0.0004063	0.0001011
	FALSE	High	Sequest HT (A2)	Unambiguous	[D].LTDYLmK.[I]	M6(Oxidation)	12	P60709; P68135	P60709b; P60709a; P68135b; P63261c; P60709; P63261b; P60709c; P63261a; P68135; P68135c; P63261; P68135a	0	2	0.4452	0	1	1	450.232	899.457	899.454	2.54	0.00114	HCD (High Energy Collision Dissociation)	MS2	0	22	30.6273	9649	20221203_BH_b-actin.raw	F1	1.55	2	0.0004063	0.01367
	FALSE	High	Sequest HT (A2)	Unambiguous	[Y].ALPHAILR.[L]		8	P60709	P60709b; P60709a; P63261c; P60709; P63261b; P60709c; P63261a; P63261	0	2	0.8618	0	1	1	445.782	890.558	890.557	0.68	0.0003	HCD (High Energy Collision Dissociation)	MS2	16.3698	22	30.6639	9665	20221203_BH_b-actin.raw	F1	1.52	1	0.0004063	0.009743
	FALSE	High	Sequest HT (A2)	Unambiguous	[H].HTFYNELR.[V]		12	P60709; P68135	P60709b; P60709a; P68135b; P63261c; P60709; P63261b; P60709c; P63261a; P68135; P68135c; P63261; P68135a	0	2	0.6471	0	1	1	540.269	1079.53	1079.53	3.02	0.00163	HCD (High Energy Collision Dissociation)	MS2	28.3232	22	30.683	9675	20221203_BH_b-actin.raw	F1	2.21	2	0.0004063	0.0002866
	FALSE	High	Sequest HT (A2)	Unambiguous	[K].AGFAGDDAPR.[A]		12	P60709; P68135	P60709b; P60709a; P68135b; P63261c; P60709; P63261b; P60709c; P63261a; P68135; P68135c; P63261; P68135a	0	2	0.6597	0	1	1	488.727	976.447	976.448	-1.08	-0.00053	HCD (High Energy Collision Dissociation)	MS2	0	73.02	30.7008	9681	20221203_BH_b-actin.raw	F1	2.38	2	0.0004063	0.0009525
	FALSE	High	Sequest HT (A2)	Unambiguous	[K].IIAPPER.[K]		12	P60709; P68135	P60709b; P60709a; P68135b; P63261c; P60709; P63261b; P60709c; P63261a; P68135; P68135c; P63261; P68135a	0	2	0.3616	0	1	1	398.242	795.476	795.472	4.37	0.00174	HCD (High Energy Collision Dissociation)	MS2	3.08671	22	30.7834	9710	20221203_BH_b-actin.raw	F1	1.77	2	0.0004063	0.002408
	FALSE	High	Sequest HT (A2)	Unambiguous	[D].GQVITIGNER.[F]		12	P60709; P68135	P60709b; P60709a; P68135b; P63261c; P60709; P63261b; P60709c; P63261a; P68135; P68135c; P63261; P68135a	0	2	0.5075	0	1	1	543.8	1086.59	1086.59	3.04	0.00165	HCD (High Energy Collision Dissociation)	MS2	22.9793	22	30.8067	9722	20221203_BH_b-actin.raw	F1	1.99	2	0.0004063	0.00142
	FALSE	High	Sequest HT (A2)	Unambiguous	[K].DSYVGDEAQSK.[R]		12	P60709; P68135	P60709b; P60709a; P68135b; P63261c; P60709; P63261b; P60709c; P63261a; P68135; P68135c; P63261; P68135a	0	2	0.7736	0	1	1	599.762	1198.52	1198.52	-4.7	-0.00281	HCD (High Energy Collision Dissociation)	MS2	27.8378	22	30.8099	9724	20221203_BH_b-actin.raw	F1	1.59	2	0.0004063	0.00511
	FALSE	High	Sequest HT (A2)	Unambiguous	[C].GIHETTFNSImK.[C]	M11(Oxidation)	8	P60709	P60709b; P60709a; P63261c; P60709; P63261b; P60709c; P63261a; P63261	0	3	0.2174	0	1	1	465.234	1393.69	1393.68	6.16	0.00286	HCD (High Energy Collision Dissociation)	MS2	2.22189	22	30.8176	9729	20221203_BH_b-actin.raw	F1	1.84	1	0.001144	0.04913
	FALSE	High	Sequest HT (A2)	Unambiguous	[C].GIHETTFNSImK.[C]	M11(Oxidation)	8	P60709	P60709b; P60709a; P63261c; P60709; P63261b; P60709c; P63261a; P63261	0	2	0.175	0	1	1	697.348	1393.69	1393.68	7.99	0.00556	HCD (High Energy Collision Dissociation)	MS2	0	22	30.833	9736	20221203_BH_b-actin.raw	F1	1.2	1	0.002492	0.1227
	FALSE	High	Sequest HT (A2)	Unambiguous	[R].HQGVMVGmGQkDSYVGDEAQSK.[R]	M8(Oxidation); K11(Acetyl)	12	P60709; P68135	P60709b; P60709a; P68135b; P63261c; P60709; P63261b; P60709c; P63261a; P68135; P68135c; P63261; P68135a	1	4	0.2909	0	1	1	603.03	2409.1	2409.08	7.98	0.0048	HCD (High Energy Collision Dissociation)	MS2	9.59155	22	30.8346	9737	20221203_BH_b-actin.raw	F1	2.2	2	0.0004063	0.006706
	FALSE	High	Sequest HT (A2)	Unambiguous	[K].QEYDESGPSIVHR.[K]		8	P60709	P60709b; P60709a; P63261c; P60709; P63261b; P60709c; P63261a; P63261	0	3	0.5697	0	1	1	506.244	1516.72	1516.7	9.39	0.00475	HCD (High Energy Collision Dissociation)	MS2	12.0812	22	30.8546	9745	20221203_BH_b-actin.raw	F1	3.23	1	0.0004063	1.77e-05
	FALSE	High	Sequest HT (A2)	Unambiguous	[R].GYSFTTTAER.[E]		8	P60709	P60709b; P60709a; P63261c; P60709; P63261b; P60709c; P63261a; P63261	0	2	0.6704	0	1	1	566.771	1132.53	1132.53	6.04	0.00342	HCD (High Energy Collision Dissociation)	MS2	0.286798	22	30.869	9754	20221203_BH_b-actin.raw	F1	2.7	1	0.0004063	0.005362
	FALSE	High	Sequest HT (A2)	Unambiguous	[G].YSFTTTAER.[E]		8	P60709	P60709b; P60709a; P63261c; P60709; P63261b; P60709c; P63261a; P63261	0	2	0.7037	0	1	1	538.261	1075.51	1075.51	8.67	0.00466	HCD (High Energy Collision Dissociation)	MS2	6.04457	22	30.8828	9758	20221203_BH_b-actin.raw	F1	2.43	1	0.0004063	0.002776
	FALSE	High	Sequest HT (A2)	Unambiguous	[R].TTGIVmDSGDGVTH.[T]	M6(Oxidation)	8	P60709	P60709b; P60709a; P63261c; P60709; P63261b; P60709c; P63261a; P63261	0	2	0.668	0	1	1	703.323	1405.64	1405.63	8.88	0.00624	HCD (High Energy Collision Dissociation)	MS2	0	22	30.8845	9759	20221203_BH_b-actin.raw	F1	2.5	1	0.0004063	0.0001331
	FALSE	High	Sequest HT (A2)	Unambiguous	[E].KIWHHTFYNELR.[V]		12	P60709; P68135	P60709b; P60709a; P68135b; P63261c; P60709; P63261b; P60709c; P63261a; P68135; P68135c; P63261; P68135a	1	3	0.2883	0	1	1	548.625	1643.86	1643.84	9.88	0.00542	HCD (High Energy Collision Dissociation)	MS2	14.8303	22	30.8878	9761	20221203_BH_b-actin.raw	F1	1.63	2	0.001853	0.08668
	FALSE	High	Sequest HT (A2)	Unambiguous	[D].LTDYLmK.[I]	M6(Oxidation)	12	P60709; P68135	P60709b; P60709a; P68135b; P63261c; P60709; P63261b; P60709c; P63261a; P68135; P68135c; P63261; P68135a	0	2	0.4968	0	1	1	450.232	899.457	899.454	2.85	0.00128	HCD (High Energy Collision Dissociation)	MS2	0.446082	22	30.9009	9769	20221203_BH_b-actin.raw	F1	1.55	2	0.0004063	0.02852
	FALSE	High	Sequest HT (A2)	Unambiguous	[F].QQMWISK.[Q]		8	P60709	P60709b; P60709a; P63261c; P60709; P63261b; P60709c; P63261a; P63261	0	2	0.3038	0	1	1	460.74	920.474	920.466	8.5	0.00391	HCD (High Energy Collision Dissociation)	MS2	0.251611	22	30.9092	9772	20221203_BH_b-actin.raw	F1	1.58	1	0.0004063	0.01753
	FALSE	High	Sequest HT (A2)	Unambiguous	[Y].ALPHAILR.[L]		8	P60709	P60709b; P60709a; P63261c; P60709; P63261b; P60709c; P63261a; P63261	0	2	0.8908	0	1	1	445.784	890.56	890.557	3.12	0.00139	HCD (High Energy Collision Dissociation)	MS2	26.4335	22	30.9419	9787	20221203_BH_b-actin.raw	F1	1.74	1	0.0004063	0.003985
	FALSE	High	Sequest HT (A2)	Unambiguous	[K].AGFAGDDAPR.[A]		12	P60709; P68135	P60709b; P60709a; P68135b; P63261c; P60709; P63261b; P60709c; P63261a; P68135; P68135c; P63261; P68135a	0	2	0.6075	0	1	1	488.729	976.45	976.448	2.14	0.00104	HCD (High Energy Collision Dissociation)	MS2	0	22	30.9701	9802	20221203_BH_b-actin.raw	F1	2.14	2	0.0004063	4.609e-05
	FALSE	High	Sequest HT (A2)	Unambiguous	[K].EITALAPSTmK.[I]	M10(Oxidation)	12	P60709; P68135	P60709b; P60709a; P68135b; P63261c; P60709; P63261b; P60709c; P63261a; P68135; P68135c; P63261; P68135a	0	2	0.6175	0	1	1	589.31	1177.61	1177.61	-1.31	-0.00077	HCD (High Energy Collision Dissociation)	MS2	0	70.768	31.0086	9821	20221203_BH_b-actin.raw	F1	2.51	2	0.0004063	0.0023
	FALSE	High	Sequest HT (A2)	Unambiguous	[I].TALAPSTmK.[I]	M8(Oxidation)	12	P60709; P68135	P60709b; P60709a; P68135b; P63261c; P60709; P63261b; P60709c; P63261a; P68135; P68135c; P63261; P68135a	0	2	0.5549	0	1	1	468.249	935.491	935.487	4.6	0.00215	HCD (High Energy Collision Dissociation)	MS2	46.1113	22	31.0442	9834	20221203_BH_b-actin.raw	F1	1.73	2	0.0004063	0.01227
	FALSE	High	Sequest HT (A2)	Unambiguous	[K].IIAPPER.[K]		12	P60709; P68135	P60709b; P60709a; P68135b; P63261c; P60709; P63261b; P60709c; P63261a; P68135; P68135c; P63261; P68135a	0	2	0.3743	0	1	1	398.242	795.476	795.472	4.56	0.00181	HCD (High Energy Collision Dissociation)	MS2	2.57412	22	31.0608	9841	20221203_BH_b-actin.raw	F1	1.71	2	0.0004063	0.01066
	FALSE	High	Sequest HT (A2)	Unambiguous	[S].cGIHETTFNSImK.[C]	C1(Carbamidomethyl); M12(Oxidation)	8	P60709	P60709b; P60709a; P63261c; P60709; P63261b; P60709c; P63261a; P63261	0	3	0.5984	0	1	1	518.577	1553.72	1553.71	4.61	0.00239	HCD (High Energy Collision Dissociation)	MS2	23.9231	22	31.0663	9842	20221203_BH_b-actin.raw	F1	2.44	1	0.0004063	0.008197
	FALSE	High	Sequest HT (A2)	Unambiguous	[K].QEYDESGPSIVHR.[K]		8	P60709	P60709b; P60709a; P63261c; P60709; P63261b; P60709c; P63261a; P63261	0	3	0.7028	0	1	1	506.238	1516.7	1516.7	-1.57	-0.00079	HCD (High Energy Collision Dissociation)	MS2	26.5115	22	31.0884	9853	20221203_BH_b-actin.raw	F1	3.23	1	0.0004063	9.432e-05
	FALSE	High	Sequest HT (A2)	Unambiguous	[C].GIHETTFNSImK.[C]	M11(Oxidation)	8	P60709	P60709b; P60709a; P63261c; P60709; P63261b; P60709c; P63261a; P63261	0	3	0.2472	0	1	1	465.233	1393.68	1393.68	4.82	0.00224	HCD (High Energy Collision Dissociation)	MS2	0.912211	22	31.1047	9861	20221203_BH_b-actin.raw	F1	1.78	1	0.001144	0.05081
	FALSE	High	Sequest HT (A2)	Unambiguous	[R].GYSFTTTAER.[E]		8	P60709	P60709b; P60709a; P63261c; P60709; P63261b; P60709c; P63261a; P63261	0	2	0.6729	0	1	1	566.771	1132.54	1132.53	7.59	0.0043	HCD (High Energy Collision Dissociation)	MS2	1.23364	22	31.1312	9875	20221203_BH_b-actin.raw	F1	2.69	1	0.0004063	0.008805
	FALSE	High	Sequest HT (A2)	Unambiguous	[E].ScGIHETTFNSImK.[C]	C2(Carbamidomethyl); M13(Oxidation)	8	P60709	P60709b; P60709a; P63261c; P60709; P63261b; P60709c; P63261a; P63261	0	3	0.5783	0	1	1	547.588	1640.75	1640.74	5.79	0.00316	HCD (High Energy Collision Dissociation)	MS2	14.8497	22	31.1417	9879	20221203_BH_b-actin.raw	F1	2.49	1	0.0004063	0.002324
	FALSE	High	Sequest HT (A2)	Unambiguous	[K].EITALAPSTmK.[I]	M10(Oxidation)	12	P60709; P68135	P60709b; P60709a; P68135b; P63261c; P60709; P63261b; P60709c; P63261a; P68135; P68135c; P63261; P68135a	0	2	0.5365	0	1	1	589.316	1177.62	1177.61	9.59	0.00565	HCD (High Energy Collision Dissociation)	MS2	0.222978	22	31.1612	9891	20221203_BH_b-actin.raw	F1	2.33	2	0.0004063	0.0009658
	FALSE	High	Sequest HT (A2)	Unambiguous	[R].TTGIVmDSGDGVTH.[T]	M6(Oxidation)	8	P60709	P60709b; P60709a; P63261c; P60709; P63261b; P60709c; P63261a; P63261	0	2	0.6438	0	1	1	703.32	1405.63	1405.63	4.05	0.00285	HCD (High Energy Collision Dissociation)	MS2	0	22	31.1668	9892	20221203_BH_b-actin.raw	F1	2.33	1	0.0004063	0.0005552
	FALSE	High	Sequest HT (A2)	Unambiguous	[G].YSFTTTAER.[E]		8	P60709	P60709b; P60709a; P63261c; P60709; P63261b; P60709c; P63261a; P63261	0	2	0.7379	0	1	1	538.258	1075.51	1075.51	3.71	0.00199	HCD (High Energy Collision Dissociation)	MS2	24.886	22	31.1718	9895	20221203_BH_b-actin.raw	F1	2.06	1	0.0004063	0.0005843
	FALSE	High	Sequest HT (A2)	Unambiguous	[D].LTDYLmK.[I]	M6(Oxidation)	12	P60709; P68135	P60709b; P60709a; P68135b; P63261c; P60709; P63261b; P60709c; P63261a; P68135; P68135c; P63261; P68135a	0	2	0.2614	0	1	1	450.234	899.461	899.454	7.91	0.00356	HCD (High Energy Collision Dissociation)	MS2	1.71603	22	31.1745	9897	20221203_BH_b-actin.raw	F1	1.53	2	0.0004063	0.02494
	FALSE	High	Sequest HT (A2)	Unambiguous	[K].QEYDESGPSIVHR.[K]		8	P60709	P60709b; P60709a; P63261c; P60709; P63261b; P60709c; P63261a; P63261	0	3	0.5881	0	1	1	506.244	1516.72	1516.7	8.88	0.00449	HCD (High Energy Collision Dissociation)	MS2	20.5371	22	31.1798	9898	20221203_BH_b-actin.raw	F1	3.18	1	0.0004063	6.636e-06
	FALSE	High	Sequest HT (A2)	Unambiguous	[Y].ALPHAILR.[L]		8	P60709	P60709b; P60709a; P63261c; P60709; P63261b; P60709c; P63261a; P63261	0	2	0.8488	0	1	1	445.786	890.564	890.557	7.95	0.00354	HCD (High Energy Collision Dissociation)	MS2	19.4877	22	31.2166	9916	20221203_BH_b-actin.raw	F1	1.72	1	0.0004063	0.01085
	FALSE	High	Sequest HT (A2)	Unambiguous	[K].QEYDESGPSIVH.[R]		8	P60709	P60709b; P60709a; P63261c; P60709; P63261b; P60709c; P63261a; P63261	0	2	0.6047	0	1	1	680.811	1360.61	1360.6	9.2	0.00626	HCD (High Energy Collision Dissociation)	MS2	4.7398	22	31.2183	9917	20221203_BH_b-actin.raw	F1	2.15	1	0.0004063	0.001749
	FALSE	High	Sequest HT (A2)	Unambiguous	[E].ScGIHETTFNSImK.[C]	C2(Carbamidomethyl); M13(Oxidation)	8	P60709	P60709b; P60709a; P63261c; P60709; P63261b; P60709c; P63261a; P63261	0	2	0.6056	0	1	1	820.872	1640.74	1640.74	-2.27	-0.00186	HCD (High Energy Collision Dissociation)	MS2	0	22	31.2405	9928	20221203_BH_b-actin.raw	F1	1.8	1	0.0004063	0.005129
	FALSE	High	Sequest HT (A2)	Unambiguous	[K].QEYDESGPSIVH.[R]		8	P60709	P60709b; P60709a; P63261c; P60709; P63261b; P60709c; P63261a; P63261	0	2	0.7666	0	1	1	680.803	1360.6	1360.6	-1.48	-0.00101	HCD (High Energy Collision Dissociation)	MS2	53.067	22	31.2422	9929	20221203_BH_b-actin.raw	F1	3.17	1	0.0004063	0.0007752
	FALSE	High	Sequest HT (A2)	Unambiguous	[K].AGFAGDDAPR.[A]		12	P60709; P68135	P60709b; P60709a; P68135b; P63261c; P60709; P63261b; P60709c; P63261a; P68135; P68135c; P63261; P68135a	0	2	0.5764	0	1	1	488.731	976.454	976.448	6.3	0.00308	HCD (High Energy Collision Dissociation)	MS2	3.96054	22	31.2518	9933	20221203_BH_b-actin.raw	F1	2.03	2	0.0004063	0.0002113
	FALSE	High	Sequest HT (A2)	Unambiguous	[K].EITALAPSTmK.[I]	M10(Oxidation)	12	P60709; P68135	P60709b; P60709a; P68135b; P63261c; P60709; P63261b; P60709c; P63261a; P68135; P68135c; P63261; P68135a	0	2	0.5238	0	1	1	589.309	1177.61	1177.61	-2.42	-0.00142	HCD (High Energy Collision Dissociation)	MS2	0	7.391	31.3003	9957	20221203_BH_b-actin.raw	F1	2.1	2	0.0004063	0.001892
	FALSE	High	Sequest HT (A2)	Unambiguous	[I].WHHTFYNELR.[V]		12	P60709; P68135	P60709b; P60709a; P68135b; P63261c; P60709; P63261b; P60709c; P63261a; P68135; P68135c; P63261; P68135a	0	2	0.6777	0	1	1	701.841	1402.68	1402.67	7.12	0.00499	HCD (High Energy Collision Dissociation)	MS2	1.9221	22	31.3155	9962	20221203_BH_b-actin.raw	F1	2.42	2	0.0004063	0.02081
	FALSE	High	Sequest HT (A2)	Unambiguous	[K].QEYDESGPSIVH.[R]		8	P60709	P60709b; P60709a; P63261c; P60709; P63261b; P60709c; P63261a; P63261	0	2	0.7258	0	1	1	680.803	1360.6	1360.6	-1.92	-0.0013	HCD (High Energy Collision Dissociation)	MS2	0	63.528	31.3304	9971	20221203_BH_b-actin.raw	F1	3.61	1	0.0004063	0.0006509
	FALSE	High	Sequest HT (A2)	Unambiguous	[D].LTDYLmK.[I]	M6(Oxidation)	12	P60709; P68135	P60709b; P60709a; P68135b; P63261c; P60709; P63261b; P60709c; P63261a; P68135; P68135c; P63261; P68135a	0	2	0.4345	0	1	1	450.23	899.452	899.454	-2.12	-0.00095	HCD (High Energy Collision Dissociation)	MS2	0	77.766	31.3366	9972	20221203_BH_b-actin.raw	F1	1.68	2	0.002492	0.1253
	FALSE	High	Sequest HT (A2)	Unambiguous	[K].IIAPPER.[K]		12	P60709; P68135	P60709b; P60709a; P68135b; P63261c; P60709; P63261b; P60709c; P63261a; P68135; P68135c; P63261; P68135a	0	2	0.3434	0	1	1	398.242	795.478	795.472	6.59	0.00262	HCD (High Energy Collision Dissociation)	MS2	8.2753	22	31.3501	9976	20221203_BH_b-actin.raw	F1	1.66	2	0.0004063	0.03281
	FALSE	High	Sequest HT (A2)	Unambiguous	[S].cGIHETTFNSImK.[C]	C1(Carbamidomethyl); M12(Oxidation)	8	P60709	P60709b; P60709a; P63261c; P60709; P63261b; P60709c; P63261a; P63261	0	3	0.3359	0	1	1	518.578	1553.72	1553.71	6.65	0.00344	HCD (High Energy Collision Dissociation)	MS2	26.4694	22	31.3534	9978	20221203_BH_b-actin.raw	F1	1.28	1	0.0058	0.1987
	FALSE	High	Sequest HT (A2)	Unambiguous	[D].GQVITIGNER.[F]		12	P60709; P68135	P60709b; P60709a; P68135b; P63261c; P60709; P63261b; P60709c; P63261a; P68135; P68135c; P63261; P68135a	0	2	0.5694	0	1	1	543.804	1086.6	1086.59	9.85	0.00535	HCD (High Energy Collision Dissociation)	MS2	8.06805	22	31.4089	10004	20221203_BH_b-actin.raw	F1	2.09	2	0.0004063	0.0007152
	FALSE	High	Sequest HT (A2)	Unambiguous	[R].GYSFTTTAER.[E]		8	P60709	P60709b; P60709a; P63261c; P60709; P63261b; P60709c; P63261a; P63261	0	2	0.7509	0	1	1	566.767	1132.53	1132.53	-0.9	-0.00051	HCD (High Energy Collision Dissociation)	MS2	1.62815	22	31.4181	10010	20221203_BH_b-actin.raw	F1	2.73	1	0.0004063	0.009351
	FALSE	High	Sequest HT (A2)	Unambiguous	[C].GIHETTFNSImK.[C]	M11(Oxidation)	8	P60709	P60709b; P60709a; P63261c; P60709; P63261b; P60709c; P63261a; P63261	0	3	0.2951	0	1	1	465.231	1393.68	1393.68	-0.73	-0.00034	HCD (High Energy Collision Dissociation)	MS2	53.8493	22	31.4235	10011	20221203_BH_b-actin.raw	F1	1.83	1	0.001491	0.0778
	FALSE	High	Sequest HT (A2)	Unambiguous	[K].QEYDESGPSIVHR.[K]		8	P60709	P60709b; P60709a; P63261c; P60709; P63261b; P60709c; P63261a; P63261	0	3	0.6845	0	1	1	506.239	1516.7	1516.7	0.4	0.0002	HCD (High Energy Collision Dissociation)	MS2	19.3571	39.27	31.4396	10019	20221203_BH_b-actin.raw	F1	3.55	1	0.0004063	4.372e-06
	FALSE	High	Sequest HT (A2)	Unambiguous	[G].YSFTTTAER.[E]		8	P60709	P60709b; P60709a; P63261c; P60709; P63261b; P60709c; P63261a; P63261	0	2	0.776	0	1	1	538.256	1075.51	1075.51	0.11	6e-05	HCD (High Energy Collision Dissociation)	MS2	0	39.27	31.4498	10022	20221203_BH_b-actin.raw	F1	1.83	1	0.0004063	0.0005728
	FALSE	High	Sequest HT (A2)	Unambiguous	[K].AGFAGDDAPR.[A]		12	P60709; P68135	P60709b; P60709a; P68135b; P63261c; P60709; P63261b; P60709c; P63261a; P68135; P68135c; P63261; P68135a	0	2	0.4471	0	1	1	488.728	976.448	976.448	-0.23	-0.00011	HCD (High Energy Collision Dissociation)	MS2	12.4823	22	31.5225	10048	20221203_BH_b-actin.raw	F1	2.08	2	0.0004063	0.001226
	FALSE	High	Sequest HT (A2)	Unambiguous	[I].WHHTFYNELR.[V]		12	P60709; P68135	P60709b; P60709a; P68135b; P63261c; P60709; P63261b; P60709c; P63261a; P68135; P68135c; P63261; P68135a	0	3	0.423	0	1	1	468.226	1402.66	1402.67	-1.03	-0.00048	HCD (High Energy Collision Dissociation)	MS2	2.95386	61.025	31.5353	10054	20221203_BH_b-actin.raw	F1	3.05	2	0.0004063	0.005148
	FALSE	High	Sequest HT (A2)	Unambiguous	[K].EITALAPSTmK.[I]	M10(Oxidation)	12	P60709; P68135	P60709b; P60709a; P68135b; P63261c; P60709; P63261b; P60709c; P63261a; P68135; P68135c; P63261; P68135a	0	2	0.5391	0	1	1	589.311	1177.61	1177.61	0.82	0.00049	HCD (High Energy Collision Dissociation)	MS2	0.123278	3.372	31.5653	10064	20221203_BH_b-actin.raw	F1	2.3	2	0.0004063	0.001346
	FALSE	High	Sequest HT (A2)	Unambiguous	[I].WHHTFYNELR.[V]		12	P60709; P68135	P60709b; P60709a; P68135b; P63261c; P60709; P63261b; P60709c; P63261a; P68135; P68135c; P63261; P68135a	0	2	0.537	0	1	1	701.836	1402.67	1402.67	0.01	1e-05	HCD (High Energy Collision Dissociation)	MS2	18.1275	22	31.5812	10069	20221203_BH_b-actin.raw	F1	2.16	2	0.0004063	0.01214
	FALSE	High	Sequest HT (A2)	Unambiguous	[K].QEYDESGPSIVH.[R]		8	P60709	P60709b; P60709a; P63261c; P60709; P63261b; P60709c; P63261a; P63261	0	2	0.7895	0	1	1	680.805	1360.6	1360.6	0.54	0.00036	HCD (High Energy Collision Dissociation)	MS2	0	22	31.5937	10077	20221203_BH_b-actin.raw	F1	2.85	1	0.0004063	8.083e-06
	FALSE	High	Sequest HT (A2)	Unambiguous	[Y].ALPHAILR.[L]		8	P60709	P60709b; P60709a; P63261c; P60709; P63261b; P60709c; P63261a; P63261	0	2	0.7921	0	1	1	445.782	890.557	890.557	0.46	0.0002	HCD (High Energy Collision Dissociation)	MS2	37.6141	22	31.599	10078	20221203_BH_b-actin.raw	F1	1.01	1	0.0004063	0.02383
	FALSE	High	Sequest HT (A2)	Unambiguous	[D].LTDYLmK.[I]	M6(Oxidation)	12	P60709; P68135	P60709b; P60709a; P68135b; P63261c; P60709; P63261b; P60709c; P63261a; P68135; P68135c; P63261; P68135a	0	2	0.4188	0	1	1	450.231	899.454	899.454	-0.12	-5e-05	HCD (High Energy Collision Dissociation)	MS2	24.8782	22	31.6107	10083	20221203_BH_b-actin.raw	F1	1.6	2	0.0004063	0.02359
	FALSE	High	Sequest HT (A2)	Unambiguous	[K].IIAPPER.[K]		12	P60709; P68135	P60709b; P60709a; P68135b; P63261c; P60709; P63261b; P60709c; P63261a; P68135; P68135c; P63261; P68135a	0	2	0.3772	0	1	1	398.24	795.473	795.472	1.1	0.00044	HCD (High Energy Collision Dissociation)	MS2	7.48038	22	31.6183	10088	20221203_BH_b-actin.raw	F1	1.67	2	0.0004063	0.01521
	FALSE	High	Sequest HT (A2)	Unambiguous	[R].GYSFTTTAER.[E]		8	P60709	P60709b; P60709a; P63261c; P60709; P63261b; P60709c; P63261a; P63261	0	2	0.7726	0	1	1	566.767	1132.53	1132.53	-0.33	-0.00019	HCD (High Energy Collision Dissociation)	MS2	5.78729	22	31.683	10117	20221203_BH_b-actin.raw	F1	2.77	1	0.0004063	0.01317
	FALSE	High	Sequest HT (A2)	Unambiguous	[R].TTGIVmDSGDGVTH.[T]	M6(Oxidation)	8	P60709	P60709b; P60709a; P63261c; P60709; P63261b; P60709c; P63261a; P63261	0	2	0.6077	0	1	1	703.317	1405.63	1405.63	-0.06	-4e-05	HCD (High Energy Collision Dissociation)	MS2	0	22	31.6901	10119	20221203_BH_b-actin.raw	F1	2.6	1	0.0004063	0.0002187
	FALSE	High	Sequest HT (A2)	Unambiguous	[C].GIHETTFNSImK.[C]	M11(Oxidation)	8	P60709	P60709b; P60709a; P63261c; P60709; P63261b; P60709c; P63261a; P63261	0	3	0.1754	0	1	1	465.232	1393.68	1393.68	2.39	0.00111	HCD (High Energy Collision Dissociation)	MS2	1.72415	22	31.7001	10123	20221203_BH_b-actin.raw	F1	1.71	1	0.001491	0.08605
	FALSE	High	Sequest HT (A2)	Unambiguous	[K].QEYDESGPSIVHR.[K]		8	P60709	P60709b; P60709a; P63261c; P60709; P63261b; P60709c; P63261a; P63261	0	3	0.5049	0	1	1	506.24	1516.71	1516.7	2.6	0.00132	HCD (High Energy Collision Dissociation)	MS2	42.1494	22	31.7109	10130	20221203_BH_b-actin.raw	F1	3.07	1	0.0004063	0.0005821
	FALSE	High	Sequest HT (A2)	Unambiguous	[H].HTFYNELR.[V]		12	P60709; P68135	P60709b; P60709a; P68135b; P63261c; P60709; P63261b; P60709c; P63261a; P68135; P68135c; P63261; P68135a	0	2	0.5398	0	1	1	540.268	1079.53	1079.53	2.13	0.00115	HCD (High Energy Collision Dissociation)	MS2	15.3759	22	31.7197	10133	20221203_BH_b-actin.raw	F1	1.76	2	0.0004063	0.007593
	FALSE	High	Sequest HT (A2)	Unambiguous	[K].AGFAGDDAPR.[A]		12	P60709; P68135	P60709b; P60709a; P68135b; P63261c; P60709; P63261b; P60709c; P63261a; P68135; P68135c; P63261; P68135a	0	2	0.5616	0	1	1	488.727	976.447	976.448	-0.95	-0.00047	HCD (High Energy Collision Dissociation)	MS2	0	39.27	31.8057	10175	20221203_BH_b-actin.raw	F1	2.19	2	0.0004063	0.0004582
	FALSE	High	Sequest HT (A2)	Unambiguous	[K].AGFAGDDAPR.[A]		12	P60709; P68135	P60709b; P60709a; P68135b; P63261c; P60709; P63261b; P60709c; P63261a; P68135; P68135c; P63261; P68135a	0	2	0.5476	0	1	1	488.732	976.458	976.448	9.55	0.00466	HCD (High Energy Collision Dissociation)	MS2	1.99279	22	31.8354	10190	20221203_BH_b-actin.raw	F1	2.1	2	0.0004063	0.0007443
	FALSE	High	Sequest HT (A2)	Unambiguous	[K].EITALAPSTmK.[I]	M10(Oxidation)	12	P60709; P68135	P60709b; P60709a; P68135b; P63261c; P60709; P63261b; P60709c; P63261a; P68135; P68135c; P63261; P68135a	0	2	0.5261	0	1	1	589.311	1177.61	1177.61	1.16	0.00068	HCD (High Energy Collision Dissociation)	MS2	0.116826	10.429	31.8534	10201	20221203_BH_b-actin.raw	F1	2.3	2	0.0004063	0.001324
	FALSE	High	Sequest HT (A2)	Unambiguous	[I].WHHTFYNELR.[V]		12	P60709; P68135	P60709b; P60709a; P68135b; P63261c; P60709; P63261b; P60709c; P63261a; P68135; P68135c; P63261; P68135a	0	3	0.316	0	1	1	468.226	1402.66	1402.67	-0.8	-0.00038	HCD (High Energy Collision Dissociation)	MS2	12.1042	22	31.8607	10203	20221203_BH_b-actin.raw	F1	2.12	2	0.0004063	0.02038
	FALSE	High	Sequest HT (A2)	Unambiguous	[G].YSFTTTAER.[E]		8	P60709	P60709b; P60709a; P63261c; P60709; P63261b; P60709c; P63261a; P63261	0	2	0.7671	0	1	1	538.255	1075.5	1075.51	-2.12	-0.00114	HCD (High Energy Collision Dissociation)	MS2	68.7882	22	31.869	10208	20221203_BH_b-actin.raw	F1	1.46	1	0.0004063	0.00756
	FALSE	High	Sequest HT (A2)	Unambiguous	[Q].KEITALAPSTMK.[I]		12	P60709; P68135	P60709b; P60709a; P68135b; P63261c; P60709; P63261b; P60709c; P63261a; P68135; P68135c; P63261; P68135a	1	3	0.0976	0	1	1	430.58	1289.72	1289.71	9.02	0.00388	HCD (High Energy Collision Dissociation)	MS2	63.8457	22	31.8875	10217	20221203_BH_b-actin.raw	F1	1.23	2	0.004828	0.1799
	FALSE	High	Sequest HT (A2)	Unambiguous	[D].LTDYLmK.[I]	M6(Oxidation)	12	P60709; P68135	P60709b; P60709a; P68135b; P63261c; P60709; P63261b; P60709c; P63261a; P68135; P68135c; P63261; P68135a	0	2	0.5839	0	1	1	450.23	899.453	899.454	-1.72	-0.00077	HCD (High Energy Collision Dissociation)	MS2	0	22	31.9104	10228	20221203_BH_b-actin.raw	F1	1.49	2	0.0004063	0.03699
	FALSE	High	Sequest HT (A2)	Unambiguous	[K].IIAPPER.[K]		12	P60709; P68135	P60709b; P60709a; P68135b; P63261c; P60709; P63261b; P60709c; P63261a; P68135; P68135c; P63261; P68135a	0	2	0.3179	0	1	1	398.239	795.471	795.472	-1.64	-0.00065	HCD (High Energy Collision Dissociation)	MS2	0	22	31.9153	10231	20221203_BH_b-actin.raw	F1	1.73	2	0.0004063	0.01328
	FALSE	High	Sequest HT (A2)	Unambiguous	[Q].KEITALAPSTMK.[I]		12	P60709; P68135	P60709b; P60709a; P68135b; P63261c; P60709; P63261b; P60709c; P63261a; P68135; P68135c; P63261; P68135a	1	2	0.3817	0	1	1	645.366	1289.73	1289.71	9.27	0.00598	HCD (High Energy Collision Dissociation)	MS2	15.9304	22	31.9305	10238	20221203_BH_b-actin.raw	F1	1.86	2	0.0004063	0.001934
	FALSE	High	Sequest HT (A2)	Unambiguous	[V].lSGGTTMYPGIADR.[M]	N-Term(Arg)	8	P60709	P60709b; P60709a; P63261c; P60709; P63261b; P60709c; P63261a; P63261	0	2	0.4271	0	1	1	797.908	1594.81	1594.8	4.68	0.00373	HCD (High Energy Collision Dissociation)	MS2	0	22	31.942	10245	20221203_BH_b-actin.raw	F1	0.96	1	0.004828	0.1684
	FALSE	High	Sequest HT (A2)	Unambiguous	[C].GIHETTFNSImK.[C]	M11(Oxidation)	8	P60709	P60709b; P60709a; P63261c; P60709; P63261b; P60709c; P63261a; P63261	0	3	0.4035	0	1	1	465.234	1393.69	1393.68	7.41	0.00344	HCD (High Energy Collision Dissociation)	MS2	11.741	22	31.9845	10263	20221203_BH_b-actin.raw	F1	1.71	1	0.0004063	0.009268
	FALSE	High	Sequest HT (A2)	Unambiguous	[R].GYSFTTTAER.[E]		8	P60709	P60709b; P60709a; P63261c; P60709; P63261b; P60709c; P63261a; P63261	0	2	0.7536	0	1	1	566.766	1132.52	1132.53	-2.02	-0.00115	HCD (High Energy Collision Dissociation)	MS2	62.8085	196.967	32.008	10277	20221203_BH_b-actin.raw	F1	2.8	1	0.0004063	0.01372
	FALSE	High	Sequest HT (A2)	Unambiguous	[K].IWHHTFYN.[E]		12	P60709; P68135	P60709b; P60709a; P68135b; P63261c; P60709; P63261b; P60709c; P63261a; P68135; P68135c; P63261; P68135a	0	2	0.5447	0	1	1	559.263	1117.52	1117.52	-2.11	-0.00118	HCD (High Energy Collision Dissociation)	MS2	64.7475	22	32.0533	10295	20221203_BH_b-actin.raw	F1	2.57	2	0.0004063	0.03783
	FALSE	High	Sequest HT (A2)	Unambiguous	[R].GYSFTTTAER.[E]		8	P60709	P60709b; P60709a; P63261c; P60709; P63261b; P60709c; P63261a; P63261	0	2	0.6973	0	1	1	566.772	1132.54	1132.53	8.98	0.00508	HCD (High Energy Collision Dissociation)	MS2	0.867082	22	32.1052	10318	20221203_BH_b-actin.raw	F1	2.61	1	0.0004063	0.002493
	FALSE	High	Sequest HT (A2)	Unambiguous	[K].AGFAGDDAPR.[A]		12	P60709; P68135	P60709b; P60709a; P68135b; P63261c; P60709; P63261b; P60709c; P63261a; P68135; P68135c; P63261; P68135a	0	2	0.5	0	1	1	488.73	976.453	976.448	4.57	0.00223	HCD (High Energy Collision Dissociation)	MS2	27.352	22	32.1101	10321	20221203_BH_b-actin.raw	F1	2.24	2	0.0004063	0.000106
	FALSE	High	Sequest HT (A2)	Unambiguous	[R].TTGIVmDSGDGVTH.[T]	M6(Oxidation)	8	P60709	P60709b; P60709a; P63261c; P60709; P63261b; P60709c; P63261a; P63261	0	2	0.6731	0	1	1	703.322	1405.64	1405.63	7.45	0.00523	HCD (High Energy Collision Dissociation)	MS2	3.04443	22	32.1118	10322	20221203_BH_b-actin.raw	F1	2.08	1	0.0004063	0.001264
	FALSE	High	Sequest HT (A2)	Unambiguous	[K].EITALAPSTmK.[I]	M10(Oxidation)	12	P60709; P68135	P60709b; P60709a; P68135b; P63261c; P60709; P63261b; P60709c; P63261a; P68135; P68135c; P63261; P68135a	0	2	0.5647	0	1	1	589.309	1177.61	1177.61	-1.72	-0.00101	HCD (High Energy Collision Dissociation)	MS2	0	16.425	32.1301	10333	20221203_BH_b-actin.raw	F1	2.32	2	0.0004063	0.001174
	FALSE	High	Sequest HT (A2)	Unambiguous	[D].LTDYLmK.[I]	M6(Oxidation)	12	P60709; P68135	P60709b; P60709a; P68135b; P63261c; P60709; P63261b; P60709c; P63261a; P68135; P68135c; P63261; P68135a	0	2	0.4354	0	1	1	450.234	899.46	899.454	6.31	0.00284	HCD (High Energy Collision Dissociation)	MS2	3.57978	22	32.1763	10351	20221203_BH_b-actin.raw	F1	1.47	2	0.0004063	0.01864
	FALSE	High	Sequest HT (A2)	Unambiguous	[K].IIAPPER.[K]		12	P60709; P68135	P60709b; P60709a; P68135b; P63261c; P60709; P63261b; P60709c; P63261a; P68135; P68135c; P63261; P68135a	0	2	0.3651	0	1	1	398.242	795.477	795.472	6.52	0.00259	HCD (High Energy Collision Dissociation)	MS2	8.57089	22	32.1799	10353	20221203_BH_b-actin.raw	F1	1.89	2	0.0004063	0.007674
	FALSE	High	Sequest HT (A2)	Unambiguous	[K].IWHHTFYN.[E]		12	P60709; P68135	P60709b; P60709a; P68135b; P63261c; P60709; P63261b; P60709c; P63261a; P68135; P68135c; P63261; P68135a	0	2	0.4332	0	1	1	559.269	1117.53	1117.52	8.5	0.00475	HCD (High Energy Collision Dissociation)	MS2	0.546461	22	32.2196	10375	20221203_BH_b-actin.raw	F1	2.77	2	0.0004063	0.001325
	FALSE	High	Sequest HT (A2)	Unambiguous	[C].GIHETTFNSImK.[C]	M11(Oxidation)	8	P60709	P60709b; P60709a; P63261c; P60709; P63261b; P60709c; P63261a; P63261	0	3	0.2465	0	1	1	465.235	1393.69	1393.68	8.15	0.00379	HCD (High Energy Collision Dissociation)	MS2	7.14445	22	32.2573	10390	20221203_BH_b-actin.raw	F1	1.42	1	0.0004063	0.01493
	FALSE	High	Sequest HT (A2)	Unambiguous	[K].QEYDESGPSIVHR.[K]		8	P60709	P60709b; P60709a; P63261c; P60709; P63261b; P60709c; P63261a; P63261	0	3	0.6993	0	1	1	506.239	1516.7	1516.7	-0.54	-0.00027	HCD (High Energy Collision Dissociation)	MS2	32.2654	22	32.3543	10437	20221203_BH_b-actin.raw	F1	2.86	1	0.0004063	1.801e-05
	FALSE	High	Sequest HT (A2)	Unambiguous	[I].WHHTFYNELR.[V]		12	P60709; P68135	P60709b; P60709a; P68135b; P63261c; P60709; P63261b; P60709c; P63261a; P68135; P68135c; P63261; P68135a	0	3	0.1897	0	1	1	468.226	1402.66	1402.67	-0.7	-0.00033	HCD (High Energy Collision Dissociation)	MS2	8.67855	22	32.3563	10438	20221203_BH_b-actin.raw	F1	1.74	2	0.006112	0.2109
	FALSE	High	Sequest HT (A2)	Unambiguous	[R].GYSFTTTAER.[E]		8	P60709	P60709b; P60709a; P63261c; P60709; P63261b; P60709c; P63261a; P63261	0	2	0.7227	0	1	1	566.772	1132.54	1132.53	8.89	0.00503	HCD (High Energy Collision Dissociation)	MS2	2.02051	22	32.3929	10455	20221203_BH_b-actin.raw	F1	2.56	1	0.0004063	0.002199
	FALSE	High	Sequest HT (A2)	Unambiguous	[R].TTGIVmDSGDGVTH.[T]	M6(Oxidation)	8	P60709	P60709b; P60709a; P63261c; P60709; P63261b; P60709c; P63261a; P63261	0	2	0.7299	0	1	1	703.322	1405.64	1405.63	7.9	0.00555	HCD (High Energy Collision Dissociation)	MS2	2.99004	22	32.4035	10459	20221203_BH_b-actin.raw	F1	2.11	1	0.0004063	0.0006944
	FALSE	High	Sequest HT (A2)	Unambiguous	[D].LTDYLmK.[I]	M6(Oxidation)	12	P60709; P68135	P60709b; P60709a; P68135b; P63261c; P60709; P63261b; P60709c; P63261a; P68135; P68135c; P63261; P68135a	0	2	0.4298	0	1	1	450.234	899.461	899.454	7.28	0.00327	HCD (High Energy Collision Dissociation)	MS2	2.7927	22	32.4457	10480	20221203_BH_b-actin.raw	F1	1.21	2	0.002492	0.1166
	FALSE	High	Sequest HT (A2)	Unambiguous	[K].IIAPPER.[K]		12	P60709; P68135	P60709b; P60709a; P68135b; P63261c; P60709; P63261b; P60709c; P63261a; P68135; P68135c; P63261; P68135a	0	2	0.4375	0	1	1	398.243	795.478	795.472	7.07	0.00281	HCD (High Energy Collision Dissociation)	MS2	14.0914	22	32.4474	10481	20221203_BH_b-actin.raw	F1	1.76	2	0.0004063	0.008484
	FALSE	High	Sequest HT (A2)	Unambiguous	[K].EITALAPSTmK.[I]	M10(Oxidation)	12	P60709; P68135	P60709b; P60709a; P68135b; P63261c; P60709; P63261b; P60709c; P63261a; P68135; P68135c; P63261; P68135a	0	2	0.5746	0	1	1	589.31	1177.61	1177.61	-0.76	-0.00045	HCD (High Energy Collision Dissociation)	MS2	0.0573742	22	32.4723	10496	20221203_BH_b-actin.raw	F1	2.28	2	0.0004063	0.001014
	FALSE	High	Sequest HT (A2)	Unambiguous	[K].IWHHTFYN.[E]		12	P60709; P68135	P60709b; P60709a; P68135b; P63261c; P60709; P63261b; P60709c; P63261a; P68135; P68135c; P63261; P68135a	0	2	0.493	0	1	1	559.269	1117.53	1117.52	8.08	0.00452	HCD (High Energy Collision Dissociation)	MS2	1.84375	22	32.495	10505	20221203_BH_b-actin.raw	F1	1.42	2	0.001491	0.08599
	FALSE	High	Sequest HT (A2)	Unambiguous	[K].AGFAGDDAPR.[A]		12	P60709; P68135	P60709b; P60709a; P68135b; P63261c; P60709; P63261b; P60709c; P63261a; P68135; P68135c; P63261; P68135a	0	2	0.6348	0	1	1	488.731	976.455	976.448	7.29	0.00356	HCD (High Energy Collision Dissociation)	MS2	19.2562	22	32.6373	10572	20221203_BH_b-actin.raw	F1	2.3	2	0.0004063	0.000339
	FALSE	High	Sequest HT (A2)	Unambiguous	[R].GYSFTTTAER.[E]		8	P60709	P60709b; P60709a; P63261c; P60709; P63261b; P60709c; P63261a; P63261	0	2	0.7931	0	1	1	566.766	1132.53	1132.53	-1.55	-0.00088	HCD (High Energy Collision Dissociation)	MS2	0	22	32.6745	10592	20221203_BH_b-actin.raw	F1	2.61	1	0.0004063	0.007701
	FALSE	High	Sequest HT (A2)	Unambiguous	[M].EScGIHETTFNSImK.[C]	C3(Carbamidomethyl); M14(Oxidation)	8	P60709	P60709b; P60709a; P63261c; P60709; P63261b; P60709c; P63261a; P63261	0	2	0.7396	0	1	1	885.393	1769.78	1769.78	-2.11	-0.00187	HCD (High Energy Collision Dissociation)	MS2	0	22	32.6762	10593	20221203_BH_b-actin.raw	F1	3.61	1	0.0004063	0.000203
	FALSE	High	Sequest HT (A2)	Unambiguous	[R].GYSFTTTAER.[E]		8	P60709	P60709b; P60709a; P63261c; P60709; P63261b; P60709c; P63261a; P63261	0	2	0.7132	0	1	1	566.772	1132.54	1132.53	9.12	0.00516	HCD (High Energy Collision Dissociation)	MS2	2.65715	22	32.6932	10601	20221203_BH_b-actin.raw	F1	2.58	1	0.0004063	0.001937
	FALSE	High	Sequest HT (A2)	Unambiguous	[R].TTGIVmDSGDGVTH.[T]	M6(Oxidation)	8	P60709	P60709b; P60709a; P63261c; P60709; P63261b; P60709c; P63261a; P63261	0	2	0.5846	0	1	1	703.323	1405.64	1405.63	8.52	0.00599	HCD (High Energy Collision Dissociation)	MS2	13.5983	22	32.6966	10603	20221203_BH_b-actin.raw	F1	1.95	1	0.0004063	0.004323
	FALSE	High	Sequest HT (A2)	Unambiguous	[D].LTDYLmK.[I]	M6(Oxidation)	12	P60709; P68135	P60709b; P60709a; P68135b; P63261c; P60709; P63261b; P60709c; P63261a; P68135; P68135c; P63261; P68135a	0	2	0.4331	0	1	1	450.234	899.462	899.454	8.11	0.00365	HCD (High Energy Collision Dissociation)	MS2	2.9995	22	32.7363	10621	20221203_BH_b-actin.raw	F1	1.27	2	0.0004063	0.02863
	FALSE	High	Sequest HT (A2)	Unambiguous	[K].IIAPPER.[K]		12	P60709; P68135	P60709b; P60709a; P68135b; P63261c; P60709; P63261b; P60709c; P63261a; P68135; P68135c; P63261; P68135a	0	2	0.432	0	1	1	398.243	795.478	795.472	7.62	0.00303	HCD (High Energy Collision Dissociation)	MS2	24.3961	22	32.738	10622	20221203_BH_b-actin.raw	F1	1.69	2	0.0004063	0.004097
	FALSE	High	Sequest HT (A2)	Unambiguous	[K].IWHHTFYN.[E]		12	P60709; P68135	P60709b; P60709a; P68135b; P63261c; P60709; P63261b; P60709c; P63261a; P68135; P68135c; P63261; P68135a	0	2	0.1765	0	1	1	559.269	1117.53	1117.52	8.42	0.00471	HCD (High Energy Collision Dissociation)	MS2	3.11135	22	32.7942	10651	20221203_BH_b-actin.raw	F1	0.68	2	0.006743	0.2215
	FALSE	High	Sequest HT (A2)	Unambiguous	[C].GIHETTFNSImK.[C]	M11(Oxidation)	8	P60709	P60709b; P60709a; P63261c; P60709; P63261b; P60709c; P63261a; P63261	0	3	0.0709	0	1	1	465.235	1393.69	1393.68	9.75	0.00453	HCD (High Energy Collision Dissociation)	MS2	7.41587	22	32.8248	10667	20221203_BH_b-actin.raw	F1	1.27	1	0.0042	0.1438
	FALSE	High	Sequest HT (A2)	Unambiguous	[D].GQVITIGNER.[F]		12	P60709; P68135	P60709b; P60709a; P68135b; P63261c; P60709; P63261b; P60709c; P63261a; P68135; P68135c; P63261; P68135a	0	2	0.5039	0	1	1	543.804	1086.6	1086.59	8.84	0.0048	HCD (High Energy Collision Dissociation)	MS2	57.3406	22	32.828	10669	20221203_BH_b-actin.raw	F1	1.27	2	0.0004063	0.0224
	FALSE	High	Sequest HT (A2)	Unambiguous	[K].EITALAPSTmK.[I]	M10(Oxidation)	12	P60709; P68135	P60709b; P60709a; P68135b; P63261c; P60709; P63261b; P60709c; P63261a; P68135; P68135c; P63261; P68135a	0	2	0.5947	0	1	1	589.309	1177.61	1177.61	-2.4	-0.00141	HCD (High Energy Collision Dissociation)	MS2	0	37.031	32.9057	10709	20221203_BH_b-actin.raw	F1	2.27	2	0.0004063	0.001315
	FALSE	High	Sequest HT (A2)	Unambiguous	[K].AGFAGDDAPR.[A]		12	P60709; P68135	P60709b; P60709a; P68135b; P63261c; P60709; P63261b; P60709c; P63261a; P68135; P68135c; P63261; P68135a	0	2	0.5806	0	1	1	488.731	976.456	976.448	7.62	0.00372	HCD (High Energy Collision Dissociation)	MS2	6.4916	22	32.9279	10713	20221203_BH_b-actin.raw	F1	1.86	2	0.0004063	0.0003487
	FALSE	High	Sequest HT (A2)	Unambiguous	[R].GYSFTTTAER.[E]		8	P60709	P60709b; P60709a; P63261c; P60709; P63261b; P60709c; P63261a; P63261	0	2	0.6576	0	1	1	566.772	1132.54	1132.53	9.13	0.00517	HCD (High Energy Collision Dissociation)	MS2	2.08565	22	32.9604	10729	20221203_BH_b-actin.raw	F1	2.57	1	0.0004063	0.00511
	FALSE	High	Sequest HT (A2)	Unambiguous	[R].TTGIVmDSGDGVTH.[T]	M6(Oxidation)	8	P60709	P60709b; P60709a; P63261c; P60709; P63261b; P60709c; P63261a; P63261	0	2	0.6129	0	1	1	703.323	1405.64	1405.63	8.97	0.0063	HCD (High Energy Collision Dissociation)	MS2	7.01121	22	32.9711	10733	20221203_BH_b-actin.raw	F1	1.55	1	0.0004063	0.01827
	FALSE	High	Sequest HT (A2)	Unambiguous	[D].LTDYLmK.[I]	M6(Oxidation)	12	P60709; P68135	P60709b; P60709a; P68135b; P63261c; P60709; P63261b; P60709c; P63261a; P68135; P68135c; P63261; P68135a	0	2	0.3204	0	1	1	450.234	899.461	899.454	7.3	0.00328	HCD (High Energy Collision Dissociation)	MS2	4.61111	22	33.002	10749	20221203_BH_b-actin.raw	F1	1.03	2	0.001144	0.054
	FALSE	High	Sequest HT (A2)	Unambiguous	[K].IIAPPER.[K]		12	P60709; P68135	P60709b; P60709a; P68135b; P63261c; P60709; P63261b; P60709c; P63261a; P68135; P68135c; P63261; P68135a	0	2	0.4632	0	1	1	398.243	795.478	795.472	6.86	0.00273	HCD (High Energy Collision Dissociation)	MS2	16.4338	22	33.0073	10750	20221203_BH_b-actin.raw	F1	1.36	2	0.002492	0.09135
	FALSE	High	Sequest HT (A2)	Unambiguous	[R].GYSFTTTAER.[E]		8	P60709	P60709b; P60709a; P63261c; P60709; P63261b; P60709c; P63261a; P63261	0	2	0.7752	0	1	1	566.766	1132.53	1132.53	-1.11	-0.00063	HCD (High Energy Collision Dissociation)	MS2	2.37145	22	33.1091	10799	20221203_BH_b-actin.raw	F1	2.58	1	0.0004063	0.006503
	FALSE	High	Sequest HT (A2)	Unambiguous	[K].QEYDESGPSIVHR.[K]		8	P60709	P60709b; P60709a; P63261c; P60709; P63261b; P60709c; P63261a; P63261	0	3	0.6736	0	1	1	506.238	1516.7	1516.7	-1.42	-0.00072	HCD (High Energy Collision Dissociation)	MS2	49.79	22	33.1222	10807	20221203_BH_b-actin.raw	F1	2.88	1	0.0004063	0.001526
	FALSE	High	Sequest HT (A2)	Unambiguous	[K].QEYDESGPSIVHR.[K]		8	P60709	P60709b; P60709a; P63261c; P60709; P63261b; P60709c; P63261a; P63261	0	3	0.4815	0	1	1	506.244	1516.72	1516.7	9.14	0.00462	HCD (High Energy Collision Dissociation)	MS2	48.478	22	33.1965	10844	20221203_BH_b-actin.raw	F1	2.7	1	0.0004063	0.000995
	FALSE	High	Sequest HT (A2)	Unambiguous	[K].EITALAPSTmK.[I]	M10(Oxidation)	12	P60709; P68135	P60709b; P60709a; P68135b; P63261c; P60709; P63261b; P60709c; P63261a; P68135; P68135c; P63261; P68135a	0	2	0.5502	0	1	1	589.31	1177.61	1177.61	0.3	0.00018	HCD (High Energy Collision Dissociation)	MS2	0.0956614	22	33.2296	10864	20221203_BH_b-actin.raw	F1	2.29	2	0.0004063	0.001248
	FALSE	High	Sequest HT (A2)	Unambiguous	[K].AGFAGDDAPR.[A]		12	P60709; P68135	P60709b; P60709a; P68135b; P63261c; P60709; P63261b; P60709c; P63261a; P68135; P68135c; P63261; P68135a	0	2	0.5707	0	1	1	488.728	976.448	976.448	-0.38	-0.00019	HCD (High Energy Collision Dissociation)	MS2	9.76125	22	33.2402	10868	20221203_BH_b-actin.raw	F1	1.84	2	0.0004063	0.0004959
	FALSE	High	Sequest HT (A2)	Unambiguous	[R].VAPEEHPVL.[L]		8	P60709	P60709b; P60709a; P63261c; P60709; P63261b; P60709c; P63261a; P63261	0	2	0.4063	0	1	1	495.771	990.534	990.525	9	0.00446	HCD (High Energy Collision Dissociation)	MS2	3.22235	22	33.2633	10880	20221203_BH_b-actin.raw	F1	0.96	1	0.001144	0.05353
	FALSE	High	Sequest HT (A2)	Unambiguous	[R].TTGIVMDSGDGVTH.[T]		8	P60709	P60709b; P60709a; P63261c; P60709; P63261b; P60709c; P63261a; P63261	0	2	0.7093	0	1	1	695.325	1389.64	1389.63	8.23	0.00572	HCD (High Energy Collision Dissociation)	MS2	8.92015	22	33.2698	10884	20221203_BH_b-actin.raw	F1	2.27	1	0.0004063	0.0003718
	FALSE	High	Sequest HT (A2)	Unambiguous	[K].IIAPPER.[K]		12	P60709; P68135	P60709b; P60709a; P68135b; P63261c; P60709; P63261b; P60709c; P63261a; P68135; P68135c; P63261; P68135a	0	2	0.4286	0	1	1	398.242	795.477	795.472	6.4	0.00255	HCD (High Energy Collision Dissociation)	MS2	11.8017	22	33.2958	10894	20221203_BH_b-actin.raw	F1	1.75	2	0.0004063	0.007196
	FALSE	High	Sequest HT (A2)	Unambiguous	[R].TTGIVmDSGDGVTH.[T]	M6(Oxidation)	8	P60709	P60709b; P60709a; P63261c; P60709; P63261b; P60709c; P63261a; P63261	0	2	0.4096	0	1	1	703.323	1405.64	1405.63	8.19	0.00575	HCD (High Energy Collision Dissociation)	MS2	19.383	22	33.3041	10899	20221203_BH_b-actin.raw	F1	1.66	1	0.0004063	0.01442
	FALSE	High	Sequest HT (A2)	Unambiguous	[D].GQVITIGNER.[F]		12	P60709; P68135	P60709b; P60709a; P68135b; P63261c; P60709; P63261b; P60709c; P63261a; P68135; P68135c; P63261; P68135a	0	2	0.3061	0	1	1	543.803	1086.6	1086.59	7.04	0.00383	HCD (High Energy Collision Dissociation)	MS2	54.4982	22	33.3156	10906	20221203_BH_b-actin.raw	F1	0.98	2	0.002833	0.1351
	FALSE	High	Sequest HT (A2)	Unambiguous	[C].GIHETTFNSImK.[C]	M11(Oxidation)	8	P60709	P60709b; P60709a; P63261c; P60709; P63261b; P60709c; P63261a; P63261	0	3	0.0991	0	1	1	465.234	1393.69	1393.68	6.34	0.00295	HCD (High Energy Collision Dissociation)	MS2	36.2683	22	33.3463	10920	20221203_BH_b-actin.raw	F1	1.11	1	0.001144	0.05057
	FALSE	High	Sequest HT (A2)	Unambiguous	[R].GYSFTTTAER.[E]		8	P60709	P60709b; P60709a; P63261c; P60709; P63261b; P60709c; P63261a; P63261	0	2	0.7471	0	1	1	566.767	1132.53	1132.53	-0.57	-0.00032	HCD (High Energy Collision Dissociation)	MS2	0	22	33.464	10979	20221203_BH_b-actin.raw	F1	2.57	1	0.0004063	0.002258
	FALSE	High	Sequest HT (A2)	Unambiguous	[K].QEYDESGPSIVHR.[K]		8	P60709	P60709b; P60709a; P63261c; P60709; P63261b; P60709c; P63261a; P63261	0	3	0.5831	0	1	1	506.239	1516.7	1516.7	-0.94	-0.00047	HCD (High Energy Collision Dissociation)	MS2	53.2258	22	33.4705	10983	20221203_BH_b-actin.raw	F1	2.95	1	0.0004063	0.0007271
	FALSE	High	Sequest HT (A2)	Unambiguous	[I].WHHTFYNELR.[V]		12	P60709; P68135	P60709b; P60709a; P68135b; P63261c; P60709; P63261b; P60709c; P63261a; P68135; P68135c; P63261; P68135a	0	3	0.3609	0	1	1	468.23	1402.67	1402.67	6.84	0.0032	HCD (High Energy Collision Dissociation)	MS2	4.79533	22	33.4984	10998	20221203_BH_b-actin.raw	F1	1.69	2	0.003532	0.1376
	FALSE	High	Sequest HT (A2)	Unambiguous	[K].EITALAPSTmK.[I]	M10(Oxidation)	12	P60709; P68135	P60709b; P60709a; P68135b; P63261c; P60709; P63261b; P60709c; P63261a; P68135; P68135c; P63261; P68135a	0	2	0.5924	0	1	1	589.309	1177.61	1177.61	-1.88	-0.00111	HCD (High Energy Collision Dissociation)	MS2	0	27.563	33.5301	11014	20221203_BH_b-actin.raw	F1	2.38	2	0.0004063	0.002233
	FALSE	High	Sequest HT (A2)	Unambiguous	[R].GYSFTTTAER.[E]		8	P60709	P60709b; P60709a; P63261c; P60709; P63261b; P60709c; P63261a; P63261	0	2	0.7341	0	1	1	566.772	1132.54	1132.53	9.45	0.00535	HCD (High Energy Collision Dissociation)	MS2	0.692821	22	33.5426	11019	20221203_BH_b-actin.raw	F1	2.52	1	0.0004063	0.001129
	FALSE	High	Sequest HT (A2)	Unambiguous	[R].TTGIVMDSGDGVTH.[T]		8	P60709	P60709b; P60709a; P63261c; P60709; P63261b; P60709c; P63261a; P63261	0	2	0.7898	0	1	1	695.325	1389.64	1389.63	8.49	0.0059	HCD (High Energy Collision Dissociation)	MS2	10.7117	22	33.5524	11025	20221203_BH_b-actin.raw	F1	3.14	1	0.0004063	6.778e-05
	FALSE	High	Sequest HT (A2)	Unambiguous	[D].LTDYLmK.[I]	M6(Oxidation)	12	P60709; P68135	P60709b; P60709a; P68135b; P63261c; P60709; P63261b; P60709c; P63261a; P68135; P68135c; P63261; P68135a	0	2	0.4769	0	1	1	450.234	899.46	899.454	6.62	0.00298	HCD (High Energy Collision Dissociation)	MS2	1.77495	22	33.5901	11042	20221203_BH_b-actin.raw	F1	1.3	2	0.0004063	0.02939
	FALSE	High	Sequest HT (A2)	Unambiguous	[K].IIAPPER.[K]		12	P60709; P68135	P60709b; P60709a; P68135b; P63261c; P60709; P63261b; P60709c; P63261a; P68135; P68135c; P63261; P68135a	0	2	0.3353	0	1	1	398.242	795.477	795.472	6.32	0.00251	HCD (High Energy Collision Dissociation)	MS2	15.141	22	33.5917	11043	20221203_BH_b-actin.raw	F1	1.7	2	0.0004063	0.009056
	FALSE	High	Sequest HT (A2)	Unambiguous	[K].DSYVGDEAQSK.[R]		12	P60709; P68135	P60709b; P60709a; P68135b; P63261c; P60709; P63261b; P60709c; P63261a; P68135; P68135c; P63261; P68135a	0	2	0.3608	0	1	1	599.768	1198.53	1198.52	5.47	0.00328	HCD (High Energy Collision Dissociation)	MS2	44.4581	22	33.6448	11070	20221203_BH_b-actin.raw	F1	0.97	2	0.002492	0.1045
	FALSE	High	Sequest HT (A2)	Unambiguous	[R].TTGIVMDSGDGVTH.[T]		8	P60709	P60709b; P60709a; P63261c; P60709; P63261b; P60709c; P63261a; P63261	0	2	0.752	0	1	1	695.318	1389.63	1389.63	-2.06	-0.00143	HCD (High Energy Collision Dissociation)	MS2	53.0991	73.02	33.7165	11108	20221203_BH_b-actin.raw	F1	3.83	1	0.0004063	1.322e-05
	FALSE	High	Sequest HT (A2)	Unambiguous	[R].GYSFTTTAER.[E]		8	P60709	P60709b; P60709a; P63261c; P60709; P63261b; P60709c; P63261a; P63261	0	2	0.7992	0	1	1	566.766	1132.53	1132.53	-1.55	-0.00088	HCD (High Energy Collision Dissociation)	MS2	5.05428	22	33.8155	11153	20221203_BH_b-actin.raw	F1	2.49	1	0.0004063	0.001447
	FALSE	High	Sequest HT (A2)	Unambiguous	[K].AGFAGDDAPR.[A]		12	P60709; P68135	P60709b; P60709a; P68135b; P63261c; P60709; P63261b; P60709c; P63261a; P68135; P68135c; P63261; P68135a	0	2	0.7241	0	1	1	488.727	976.447	976.448	-1.46	-0.00071	HCD (High Energy Collision Dissociation)	MS2	0	22	33.8254	11159	20221203_BH_b-actin.raw	F1	2.03	2	0.0004063	0.0001009
	FALSE	High	Sequest HT (A2)	Unambiguous	[R].TTGIVmDSGDGVTH.[T]	M6(Oxidation)	8	P60709	P60709b; P60709a; P63261c; P60709; P63261b; P60709c; P63261a; P63261	0	2	0.5966	0	1	1	703.316	1405.62	1405.63	-1.03	-0.00073	HCD (High Energy Collision Dissociation)	MS2	0	22	33.8287	11161	20221203_BH_b-actin.raw	F1	1.76	1	0.0004063	0.008408
	FALSE	High	Sequest HT (A2)	Unambiguous	[I].WHHTFYNELR.[V]		12	P60709; P68135	P60709b; P60709a; P68135b; P63261c; P60709; P63261b; P60709c; P63261a; P68135; P68135c; P63261; P68135a	0	3	0.2281	0	1	1	468.226	1402.66	1402.67	-1.99	-0.00093	HCD (High Energy Collision Dissociation)	MS2	50.9846	22	33.832	11163	20221203_BH_b-actin.raw	F1	1.71	2	0.001144	0.04857
	FALSE	High	Sequest HT (A2)	Unambiguous	[R].GYSFTTTAER.[E]		8	P60709	P60709b; P60709a; P63261c; P60709; P63261b; P60709c; P63261a; P63261	0	2	0.6065	0	1	1	566.772	1132.54	1132.53	9.44	0.00535	HCD (High Energy Collision Dissociation)	MS2	5.8042	22	33.8457	11169	20221203_BH_b-actin.raw	F1	2.16	1	0.0004063	0.00542
	FALSE	High	Sequest HT (A2)	Unambiguous	[K].AGFAGDDAPR.[A]		12	P60709; P68135	P60709b; P60709a; P68135b; P63261c; P60709; P63261b; P60709c; P63261a; P68135; P68135c; P63261; P68135a	0	2	0.5056	0	1	1	488.732	976.457	976.448	8.67	0.00423	HCD (High Energy Collision Dissociation)	MS2	17.6964	22	33.8539	11174	20221203_BH_b-actin.raw	F1	1.8	2	0.0004063	0.001099
	FALSE	High	Sequest HT (A2)	Unambiguous	[I].WHHTFYNELR.[V]		12	P60709; P68135	P60709b; P60709a; P68135b; P63261c; P60709; P63261b; P60709c; P63261a; P68135; P68135c; P63261; P68135a	0	3	0.3432	0	1	1	468.231	1402.68	1402.67	9.11	0.00426	HCD (High Energy Collision Dissociation)	MS2	31.2831	22	33.8604	11178	20221203_BH_b-actin.raw	F1	1.69	2	0.0004063	0.0205
	FALSE	High	Sequest HT (A2)	Unambiguous	[K].IIAPPER.[K]		12	P60709; P68135	P60709b; P60709a; P68135b; P63261c; P60709; P63261b; P60709c; P63261a; P68135; P68135c; P63261; P68135a	0	2	0.4494	0	1	1	398.243	795.478	795.472	7.61	0.00303	HCD (High Energy Collision Dissociation)	MS2	19.9279	22	33.8909	11191	20221203_BH_b-actin.raw	F1	1.78	2	0.0004063	0.007939
	FALSE	High	Sequest HT (A2)	Unambiguous	[D].LTDYLmK.[I]	M6(Oxidation)	12	P60709; P68135	P60709b; P60709a; P68135b; P63261c; P60709; P63261b; P60709c; P63261a; P68135; P68135c; P63261; P68135a	0	2	0.4202	0	1	1	450.234	899.462	899.454	8.16	0.00367	HCD (High Energy Collision Dissociation)	MS2	2.75729	22	33.8926	11192	20221203_BH_b-actin.raw	F1	1.19	2	0.008364	0.2426
	FALSE	High	Sequest HT (A2)	Unambiguous	[K].EITALAPSTmK.[I]	M10(Oxidation)	12	P60709; P68135	P60709b; P60709a; P68135b; P63261c; P60709; P63261b; P60709c; P63261a; P68135; P68135c; P63261; P68135a	0	2	0.6194	0	1	1	589.31	1177.61	1177.61	-0.76	-0.00045	HCD (High Energy Collision Dissociation)	MS2	0	22	33.9239	11211	20221203_BH_b-actin.raw	F1	2.47	2	0.0004063	0.002193
	FALSE	High	Sequest HT (A2)	Unambiguous	[K].QEYDESGPSIVHR.[K]		8	P60709	P60709b; P60709a; P63261c; P60709; P63261b; P60709c; P63261a; P63261	0	3	0.6062	0	1	1	506.238	1516.7	1516.7	-1.26	-0.00064	HCD (High Energy Collision Dissociation)	MS2	52.4713	22	33.9411	11219	20221203_BH_b-actin.raw	F1	2.59	1	0.0004063	0.000467
	FALSE	High	Sequest HT (A2)	Unambiguous	[C].GIHETTFNSImK.[C]	M11(Oxidation)	8	P60709	P60709b; P60709a; P63261c; P60709; P63261b; P60709c; P63261a; P63261	0	3	0.3308	0	1	1	465.235	1393.69	1393.68	8.95	0.00416	HCD (High Energy Collision Dissociation)	MS2	14.646	22	33.966	11232	20221203_BH_b-actin.raw	F1	1.3	1	0.001144	0.04527
	FALSE	High	Sequest HT (A2)	Unambiguous	[K].DSYVGDEAQSK.[R]		12	P60709; P68135	P60709b; P60709a; P68135b; P63261c; P60709; P63261b; P60709c; P63261a; P68135; P68135c; P63261; P68135a	0	2	0.5164	0	1	1	599.77	1198.53	1198.52	8.71	0.00522	HCD (High Energy Collision Dissociation)	MS2	47.9808	22	33.9693	11234	20221203_BH_b-actin.raw	F1	1.22	2	0.0004063	0.02866
	FALSE	High	Sequest HT (A2)	Unambiguous	[R].TTGIVMDSGDGVTH.[T]		8	P60709	P60709b; P60709a; P63261c; P60709; P63261b; P60709c; P63261a; P63261	0	2	0.739	0	1	1	695.318	1389.63	1389.63	-1.81	-0.00126	HCD (High Energy Collision Dissociation)	MS2	0	22.804	34.0508	11279	20221203_BH_b-actin.raw	F1	3.64	1	0.0004063	0.0004301
	FALSE	High	Sequest HT (A2)	Unambiguous	[K].AGFAGDDAPR.[A]		12	P60709; P68135	P60709b; P60709a; P68135b; P63261c; P60709; P63261b; P60709c; P63261a; P68135; P68135c; P63261; P68135a	0	2	0.456	0	1	1	488.732	976.458	976.448	9.52	0.00465	HCD (High Energy Collision Dissociation)	MS2	15.3574	22	34.1295	11312	20221203_BH_b-actin.raw	F1	1.82	2	0.0004063	0.001236
	FALSE	High	Sequest HT (A2)	Unambiguous	[R].GYSFTTTAER.[E]		8	P60709	P60709b; P60709a; P63261c; P60709; P63261b; P60709c; P63261a; P63261	0	2	0.7668	0	1	1	566.766	1132.53	1132.53	-1.58	-0.00089	HCD (High Energy Collision Dissociation)	MS2	0	22	34.1683	11333	20221203_BH_b-actin.raw	F1	2.53	1	0.0004063	0.004934
	FALSE	High	Sequest HT (A2)	Unambiguous	[K].AGFAGDDAPR.[A]		12	P60709; P68135	P60709b; P60709a; P68135b; P63261c; P60709; P63261b; P60709c; P63261a; P68135; P68135c; P63261; P68135a	0	2	0.6172	0	1	1	488.727	976.447	976.448	-1.17	-0.00057	HCD (High Energy Collision Dissociation)	MS2	0	22	34.1716	11335	20221203_BH_b-actin.raw	F1	2.09	2	0.0004063	9.524e-05
	FALSE	High	Sequest HT (A2)	Unambiguous	[D].LTDYLmK.[I]	M6(Oxidation)	12	P60709; P68135	P60709b; P60709a; P68135b; P63261c; P60709; P63261b; P60709c; P63261a; P68135; P68135c; P63261; P68135a	0	2	0.382	0	1	1	450.235	899.462	899.454	8.89	0.004	HCD (High Energy Collision Dissociation)	MS2	10.8515	22	34.1911	11345	20221203_BH_b-actin.raw	F1	0.89	2	0.002492	0.09869
	FALSE	High	Sequest HT (A2)	Unambiguous	[C].GIHETTFNSImK.[C]	M11(Oxidation)	8	P60709	P60709b; P60709a; P63261c; P60709; P63261b; P60709c; P63261a; P63261	0	3	0.2049	0	1	1	465.235	1393.69	1393.68	9.12	0.00424	HCD (High Energy Collision Dissociation)	MS2	1.54742	22	34.2661	11385	20221203_BH_b-actin.raw	F1	1.22	1	0.004828	0.1668
	FALSE	High	Sequest HT (A2)	Unambiguous	[K].EITALAPSTmK.[I]	M10(Oxidation)	12	P60709; P68135	P60709b; P60709a; P68135b; P63261c; P60709; P63261b; P60709c; P63261a; P68135; P68135c; P63261; P68135a	0	2	0.5792	0	1	1	589.309	1177.61	1177.61	-2.44	-0.00144	HCD (High Energy Collision Dissociation)	MS2	0	55.051	34.2827	11392	20221203_BH_b-actin.raw	F1	2.4	2	0.0004063	0.002741
	FALSE	High	Sequest HT (A2)	Unambiguous	[K].IIAPPER.[K]		12	P60709; P68135	P60709b; P60709a; P68135b; P63261c; P60709; P63261b; P60709c; P63261a; P68135; P68135c; P63261; P68135a	0	2	0.3646	0	1	1	398.239	795.471	795.472	-1.7	-0.00068	HCD (High Energy Collision Dissociation)	MS2	0	22	34.3529	11429	20221203_BH_b-actin.raw	F1	1.92	2	0.0004063	0.005206
	FALSE	High	Sequest HT (A2)	Unambiguous	[R].TTGIVMDSGDGVTH.[T]		8	P60709	P60709b; P60709a; P63261c; P60709; P63261b; P60709c; P63261a; P63261	0	2	0.7809	0	1	1	695.319	1389.63	1389.63	-0.26	-0.00018	HCD (High Energy Collision Dissociation)	MS2	0	22	34.3775	11442	20221203_BH_b-actin.raw	F1	3.24	1	0.0004063	1.308e-05
	FALSE	High	Sequest HT (A2)	Unambiguous	[L].DFEQEmATAASSSSLEK.[S]	M6(Oxidation)	8	P60709	P60709b; P60709a; P63261c; P60709; P63261b; P60709c; P63261a; P63261	0	2	0.8445	0	1	1	923.904	1846.8	1846.8	-0.24	-0.00023	HCD (High Energy Collision Dissociation)	MS2	0	22	34.3955	11453	20221203_BH_b-actin.raw	F1	2.83	1	0.0004063	3.48e-06
	FALSE	High	Sequest HT (A2)	Unambiguous	[K].IWHHTFYNELR.[V]		12	P60709; P68135	P60709b; P60709a; P68135b; P63261c; P60709; P63261b; P60709c; P63261a; P68135; P68135c; P63261; P68135a	0	3	0.3892	0	1	1	505.92	1515.75	1515.75	-1.49	-0.00075	HCD (High Energy Collision Dissociation)	MS2	0.803334	4.286	34.4359	11476	20221203_BH_b-actin.raw	F1	3.34	2	0.0004063	0.006461
	FALSE	High	Sequest HT (A2)	Unambiguous	[K].IWHHTFYNELR.[V]		12	P60709; P68135	P60709b; P60709a; P68135b; P63261c; P60709; P63261b; P60709c; P63261a; P68135; P68135c; P63261; P68135a	0	4	0.0688	0	1	1	379.692	1515.75	1515.75	-1.22	-0.00046	HCD (High Energy Collision Dissociation)	MS2	2.87041	22	34.441	11477	20221203_BH_b-actin.raw	F1	2.18	2	0.002492	0.09134
	FALSE	High	Sequest HT (A2)	Unambiguous	[K].IWHHTFYNELR.[V]		12	P60709; P68135	P60709b; P60709a; P68135b; P63261c; P60709; P63261b; P60709c; P63261a; P68135; P68135c; P63261; P68135a	0	2	0.5306	0	1	1	758.377	1515.75	1515.75	-2.01	-0.00152	HCD (High Energy Collision Dissociation)	MS2	2.45154	22	34.4445	11479	20221203_BH_b-actin.raw	F1	3.43	2	0.0004063	0.003111
	FALSE	High	Sequest HT (A2)	Unambiguous	[I].WHHTFYNELR.[V]		12	P60709; P68135	P60709b; P60709a; P68135b; P63261c; P60709; P63261b; P60709c; P63261a; P68135; P68135c; P63261; P68135a	0	2	0.7012	0	1	1	701.835	1402.66	1402.67	-1.44	-0.00101	HCD (High Energy Collision Dissociation)	MS2	0	22	34.4708	11493	20221203_BH_b-actin.raw	F1	3.28	2	0.0004063	0.02102
	FALSE	High	Sequest HT (A2)	Unambiguous	[W].HHTFYNELR.[V]		12	P60709; P68135	P60709b; P60709a; P68135b; P63261c; P60709; P63261b; P60709c; P63261a; P68135; P68135c; P63261; P68135a	0	2	0.5586	0	1	1	608.795	1216.58	1216.59	-1.96	-0.0012	HCD (High Energy Collision Dissociation)	MS2	0	22	34.4757	11496	20221203_BH_b-actin.raw	F1	2.9	2	0.0004063	0.01692
	FALSE	High	Sequest HT (A2)	Unambiguous	[H].GIVTNWDDmEK.[I]	M9(Oxidation)	8	P60709	P60709b; P60709a; P63261c; P60709; P63261b; P60709c; P63261a; P63261	0	2	0.3704	0	1	1	662.297	1323.59	1323.59	-1.47	-0.00097	HCD (High Energy Collision Dissociation)	MS2	0	22	34.4839	11501	20221203_BH_b-actin.raw	F1	1.35	1	0.0004063	0.02911
	FALSE	High	Sequest HT (A2)	Unambiguous	[I].WHHTFYNELR.[V]		12	P60709; P68135	P60709b; P60709a; P68135b; P63261c; P60709; P63261b; P60709c; P63261a; P68135; P68135c; P63261; P68135a	0	3	0.6497	0	1	1	468.226	1402.66	1402.67	-1.65	-0.00077	HCD (High Energy Collision Dissociation)	MS2	46.4541	22	34.4855	11502	20221203_BH_b-actin.raw	F1	2.94	2	0.0004063	0.007498
	FALSE	High	Sequest HT (A2)	Unambiguous	[K].YPIEHGIVTN.[W]		8	P60709	P60709b; P60709a; P63261c; P60709; P63261b; P60709c; P63261a; P63261	0	2	0.5098	0	1	1	571.795	1142.58	1142.58	-1.7	-0.00097	HCD (High Energy Collision Dissociation)	MS2	0	22	34.4969	11507	20221203_BH_b-actin.raw	F1	2.55	1	0.0004063	0.01774
	FALSE	High	Sequest HT (A2)	Unambiguous	[H].TFYNELR.[V]		12	P60709; P68135	P60709b; P60709a; P68135b; P63261c; P60709; P63261b; P60709c; P63261a; P68135; P68135c; P63261; P68135a	0	2	0.5083	0	1	1	471.737	942.466	942.468	-1.57	-0.00074	HCD (High Energy Collision Dissociation)	MS2	0	62.083	34.5372	11526	20221203_BH_b-actin.raw	F1	1.81	2	0.0004063	0.04203
	FALSE	High	Sequest HT (A2)	Unambiguous	[K].EITALAPSTmK.[I]	M10(Oxidation)	12	P60709; P68135	P60709b; P60709a; P68135b; P63261c; P60709; P63261b; P60709c; P63261a; P68135; P68135c; P63261; P68135a	0	2	0.6111	0	1	1	589.309	1177.61	1177.61	-1.44	-0.00085	HCD (High Energy Collision Dissociation)	MS2	3.56028	22	34.5414	11528	20221203_BH_b-actin.raw	F1	2.52	2	0.0004063	0.00124
	FALSE	High	Sequest HT (A2)	Unambiguous	[R].GYSFTTTAER.[E]		8	P60709	P60709b; P60709a; P63261c; P60709; P63261b; P60709c; P63261a; P63261	0	2	0.6667	0	1	1	566.766	1132.53	1132.53	-1.3	-0.00073	HCD (High Energy Collision Dissociation)	MS2	0	22	34.5706	11538	20221203_BH_b-actin.raw	F1	2.46	1	0.0004063	0.005227
	FALSE	High	Sequest HT (A2)	Unambiguous	[D].IAALVVDNGSGmcK.[A]	M12(Oxidation); C13(Carbamidomethyl)	4	P60709	P60709b; P60709a; P60709; P60709c	0	2	0.6724	0	1	1	725.855	1450.7	1450.7	-0.3	-0.00022	HCD (High Energy Collision Dissociation)	MS2	17.2155	30.425	34.6235	11555	20221203_BH_b-actin.raw	F1	3.51	1	0.0004063	3.316e-05
	FALSE	High	Sequest HT (A2)	Unambiguous	[K].IIAPPER.[K]		12	P60709; P68135	P60709b; P60709a; P68135b; P63261c; P60709; P63261b; P60709c; P63261a; P68135; P68135c; P63261; P68135a	0	2	0.2375	0	1	1	398.239	795.471	795.472	-1.13	-0.00045	HCD (High Energy Collision Dissociation)	MS2	67.7396	22	34.6734	11566	20221203_BH_b-actin.raw	F1	1.6	2	0.002492	0.09157
	FALSE	High	Sequest HT (A2)	Unambiguous	[D].LTDYLmK.[I]	M6(Oxidation)	12	P60709; P68135	P60709b; P60709a; P68135b; P63261c; P60709; P63261b; P60709c; P63261a; P68135; P68135c; P63261; P68135a	0	2	0.5629	0	1	1	450.23	899.453	899.454	-0.93	-0.00042	HCD (High Energy Collision Dissociation)	MS2	0	22	34.6784	11569	20221203_BH_b-actin.raw	F1	1.51	2	0.0004063	0.02214
	FALSE	High	Sequest HT (A2)	Unambiguous	[K].IWHHTFYNELR.[V]		12	P60709; P68135	P60709b; P60709a; P68135b; P63261c; P60709; P63261b; P60709c; P63261a; P68135; P68135c; P63261; P68135a	0	3	0.2884	0	1	1	505.922	1515.75	1515.75	0.65	0.00033	HCD (High Energy Collision Dissociation)	MS2	0.12681	0.582	34.6888	11573	20221203_BH_b-actin.raw	F1	3.19	2	0.0004063	0.02463
	FALSE	High	Sequest HT (A2)	Unambiguous	[K].IWHHTFYNELR.[V]		12	P60709; P68135	P60709b; P60709a; P68135b; P63261c; P60709; P63261b; P60709c; P63261a; P68135; P68135c; P63261; P68135a	0	2	0.5279	0	1	1	758.377	1515.75	1515.75	-1.56	-0.00118	HCD (High Energy Collision Dissociation)	MS2	0	4.596	34.7075	11579	20221203_BH_b-actin.raw	F1	3.05	2	0.0004063	0.001071
	FALSE	High	Sequest HT (A2)	Unambiguous	[I].WHHTFYNELR.[V]		12	P60709; P68135	P60709b; P60709a; P68135b; P63261c; P60709; P63261b; P60709c; P63261a; P68135; P68135c; P63261; P68135a	0	2	0.6496	0	1	1	701.836	1402.66	1402.67	-0.87	-0.00061	HCD (High Energy Collision Dissociation)	MS2	0	48.475	34.7314	11585	20221203_BH_b-actin.raw	F1	3.51	2	0.0004063	0.0058
	FALSE	High	Sequest HT (A2)	Unambiguous	[W].HHTFYNELR.[V]		12	P60709; P68135	P60709b; P60709a; P68135b; P63261c; P60709; P63261b; P60709c; P63261a; P68135; P68135c; P63261; P68135a	0	2	0.5734	0	1	1	608.796	1216.58	1216.59	-1.2	-0.00073	HCD (High Energy Collision Dissociation)	MS2	0	22	34.7442	11589	20221203_BH_b-actin.raw	F1	2.93	2	0.001144	0.05177
	FALSE	High	Sequest HT (A2)	Unambiguous	[I].WHHTFYNELR.[V]		12	P60709; P68135	P60709b; P60709a; P68135b; P63261c; P60709; P63261b; P60709c; P63261a; P68135; P68135c; P63261; P68135a	0	3	0.6319	0	1	1	468.226	1402.66	1402.67	-1.1	-0.00051	HCD (High Energy Collision Dissociation)	MS2	11.2456	22	34.7571	11595	20221203_BH_b-actin.raw	F1	2.88	2	0.0004063	0.002464
	FALSE	High	Sequest HT (A2)	Unambiguous	[H].TFYNELR.[V]		12	P60709; P68135	P60709b; P60709a; P68135b; P63261c; P60709; P63261b; P60709c; P63261a; P68135; P68135c; P63261; P68135a	0	2	0.5257	0	1	1	471.737	942.467	942.468	-1.4	-0.00066	HCD (High Energy Collision Dissociation)	MS2	0	8.323	34.7938	11612	20221203_BH_b-actin.raw	F1	1.75	2	0.001144	0.05312
	FALSE	High	Sequest HT (A2)	Unambiguous	[K].EITALAPSTmK.[I]	M10(Oxidation)	12	P60709; P68135	P60709b; P60709a; P68135b; P63261c; P60709; P63261b; P60709c; P63261a; P68135; P68135c; P63261; P68135a	0	2	0.5493	0	1	1	589.309	1177.61	1177.61	-1.57	-0.00093	HCD (High Energy Collision Dissociation)	MS2	0	22	34.8003	11614	20221203_BH_b-actin.raw	F1	2.13	2	0.0004063	0.002373
	FALSE	High	Sequest HT (A2)	Unambiguous	[LM].SGGTTMYPGIADR.[M]		12	P60709; P68135	P60709b; P60709a; P68135b; P63261c; P60709; P63261b; P60709c; P63261a; P68135; P68135c; P63261; P68135a	0	2	0.5873	0	1	1	663.31	1325.61	1325.62	-2	-0.00133	HCD (High Energy Collision Dissociation)	MS2	0	117.482	34.852	11633	20221203_BH_b-actin.raw	F1	3.78	2	0.0004063	2.092e-06
	FALSE	High	Sequest HT (A2)	Unambiguous	[K].IWHHTFYNELR.[V]		12	P60709; P68135	P60709b; P60709a; P68135b; P63261c; P60709; P63261b; P60709c; P63261a; P68135; P68135c; P63261; P68135a	0	3	0.2673	0	1	1	505.921	1515.75	1515.75	0.31	0.00016	HCD (High Energy Collision Dissociation)	MS2	0.130784	0.348	34.9465	11658	20221203_BH_b-actin.raw	F1	3.03	2	0.0004063	0.006049
	FALSE	High	Sequest HT (A2)	Unambiguous	[K].IIAPPER.[K]		12	P60709; P68135	P60709b; P60709a; P68135b; P63261c; P60709; P63261b; P60709c; P63261a; P68135; P68135c; P63261; P68135a	0	2	0.2347	0	1	1	398.239	795.471	795.472	-1.33	-0.00053	HCD (High Energy Collision Dissociation)	MS2	46.7239	132.394	34.9516	11659	20221203_BH_b-actin.raw	F1	0.98	2	0.006112	0.2054
	FALSE	High	Sequest HT (A2)	Unambiguous	[K].IWHHTFYNELR.[V]		12	P60709; P68135	P60709b; P60709a; P68135b; P63261c; P60709; P63261b; P60709c; P63261a; P68135; P68135c; P63261; P68135a	0	4	0.1875	0	1	1	379.693	1515.75	1515.75	-0.57	-0.00022	HCD (High Energy Collision Dissociation)	MS2	0.226532	1.545	34.9581	11661	20221203_BH_b-actin.raw	F1	2.08	2	0.001144	0.0652
	FALSE	High	Sequest HT (A2)	Unambiguous	[K].IWHHTFYNELR.[V]		12	P60709; P68135	P60709b; P60709a; P68135b; P63261c; P60709; P63261b; P60709c; P63261a; P68135; P68135c; P63261; P68135a	0	2	0.5292	0	1	1	758.377	1515.75	1515.75	-1.76	-0.00133	HCD (High Energy Collision Dissociation)	MS2	0	2.19	34.9739	11664	20221203_BH_b-actin.raw	F1	3.08	2	0.0004063	0.008159
	FALSE	High	Sequest HT (A2)	Unambiguous	[R].GYSFTTTAER.[E]		8	P60709	P60709b; P60709a; P63261c; P60709; P63261b; P60709c; P63261a; P63261	0	2	0.7643	0	1	1	566.767	1132.53	1132.53	-0.38	-0.00022	HCD (High Energy Collision Dissociation)	MS2	67.2811	45.027	34.9815	11666	20221203_BH_b-actin.raw	F1	2.63	1	0.0004063	0.009634
	FALSE	High	Sequest HT (A2)	Unambiguous	[I].WHHTFYNELR.[V]		12	P60709; P68135	P60709b; P60709a; P68135b; P63261c; P60709; P63261b; P60709c; P63261a; P68135; P68135c; P63261; P68135a	0	2	0.6625	0	1	1	701.835	1402.66	1402.67	-1.26	-0.00088	HCD (High Energy Collision Dissociation)	MS2	0	24.783	34.9991	11672	20221203_BH_b-actin.raw	F1	3.17	2	0.0004063	0.02991
	FALSE	High	Sequest HT (A2)	Unambiguous	[W].HHTFYNELR.[V]		12	P60709; P68135	P60709b; P60709a; P68135b; P63261c; P60709; P63261b; P60709c; P63261a; P68135; P68135c; P63261; P68135a	0	2	0.5258	0	1	1	608.796	1216.58	1216.59	-1.44	-0.00087	HCD (High Energy Collision Dissociation)	MS2	6.18034	22	35.0075	11676	20221203_BH_b-actin.raw	F1	2.91	2	0.001144	0.05211
	FALSE	High	Sequest HT (A2)	Unambiguous	[I].WHHTFYNELR.[V]		12	P60709; P68135	P60709b; P60709a; P68135b; P63261c; P60709; P63261b; P60709c; P63261a; P68135; P68135c; P63261; P68135a	0	3	0.624	0	1	1	468.226	1402.66	1402.67	-1.86	-0.00087	HCD (High Energy Collision Dissociation)	MS2	0	22	35.0423	11691	20221203_BH_b-actin.raw	F1	2.42	2	0.001144	0.04484
	FALSE	High	Sequest HT (A2)	Unambiguous	[K].EITALAPSTmK.[I]	M10(Oxidation)	12	P60709; P68135	P60709b; P60709a; P68135b; P63261c; P60709; P63261b; P60709c; P63261a; P68135; P68135c; P63261; P68135a	0	2	0.5256	0	1	1	589.309	1177.61	1177.61	-1.51	-0.00089	HCD (High Energy Collision Dissociation)	MS2	0	30.989	35.0646	11701	20221203_BH_b-actin.raw	F1	2.15	2	0.0004063	0.0006698
	FALSE	High	Sequest HT (A2)	Unambiguous	[H].TFYNELR.[V]		12	P60709; P68135	P60709b; P60709a; P68135b; P63261c; P60709; P63261b; P60709c; P63261a; P68135; P68135c; P63261; P68135a	0	2	0.4771	0	1	1	471.737	942.467	942.468	-1.51	-0.00071	HCD (High Energy Collision Dissociation)	MS2	0	47.901	35.0667	11702	20221203_BH_b-actin.raw	F1	1.53	2	0.0004063	0.008536
	FALSE	High	Sequest HT (A2)	Unambiguous	[D].LTDYLmK.[I]	M6(Oxidation)	12	P60709; P68135	P60709b; P60709a; P68135b; P63261c; P60709; P63261b; P60709c; P63261a; P68135; P68135c; P63261; P68135a	0	2	0.4786	0	1	1	450.23	899.453	899.454	-1.2	-0.00054	HCD (High Energy Collision Dissociation)	MS2	0	60.298	35.0966	11715	20221203_BH_b-actin.raw	F1	1.4	2	0.0004063	0.04112
	FALSE	High	Sequest HT (A2)	Unambiguous	[K].cDVDIR.[K]	C1(Carbamidomethyl)	8	P60709	P60709b; P60709a; P63261c; P60709; P63261b; P60709c; P63261a; P63261	0	2	0.2568	0	1	1	389.18	777.352	777.356	-4.48	-0.00174	HCD (High Energy Collision Dissociation)	MS2	0	46.517	35.1314	11728	20221203_BH_b-actin.raw	F1	1.48	1	0.005156	0.1881
	FALSE	High	Sequest HT (A2)	Unambiguous	[K].IWHHTFYNELR.[V]		12	P60709; P68135	P60709b; P60709a; P68135b; P63261c; P60709; P63261b; P60709c; P63261a; P68135; P68135c; P63261; P68135a	0	3	0.3569	0	1	1	505.922	1515.75	1515.75	0.57	0.00029	HCD (High Energy Collision Dissociation)	MS2	0.0960257	0.82	35.2039	11748	20221203_BH_b-actin.raw	F1	3.11	2	0.0004063	0.005918
	FALSE	High	Sequest HT (A2)	Unambiguous	[R].GYSFTTTAER.[E]		8	P60709	P60709b; P60709a; P63261c; P60709; P63261b; P60709c; P63261a; P63261	0	2	0.7249	0	1	1	566.767	1132.53	1132.53	-0.53	-0.0003	HCD (High Energy Collision Dissociation)	MS2	0	140.52	35.2361	11762	20221203_BH_b-actin.raw	F1	2.69	1	0.0004063	0.0004816
	FALSE	High	Sequest HT (A2)	Unambiguous	[I].WHHTFYNELR.[V]		12	P60709; P68135	P60709b; P60709a; P68135b; P63261c; P60709; P63261b; P60709c; P63261a; P68135; P68135c; P63261; P68135a	0	2	0.6962	0	1	1	701.835	1402.66	1402.67	-1.13	-0.00079	HCD (High Energy Collision Dissociation)	MS2	0	22	35.2637	11770	20221203_BH_b-actin.raw	F1	2.93	2	0.0004063	0.01192
	FALSE	High	Sequest HT (A2)	Unambiguous	[W].HHTFYNELR.[V]		12	P60709; P68135	P60709b; P60709a; P68135b; P63261c; P60709; P63261b; P60709c; P63261a; P68135; P68135c; P63261; P68135a	0	2	0.5403	0	1	1	608.796	1216.58	1216.59	-0.98	-0.0006	HCD (High Energy Collision Dissociation)	MS2	7.73386	22	35.287	11780	20221203_BH_b-actin.raw	F1	2.98	2	0.001144	0.04963
	FALSE	High	Sequest HT (A2)	Unambiguous	[K].AGFAGDDAPR.[A]		12	P60709; P68135	P60709b; P60709a; P68135b; P63261c; P60709; P63261b; P60709c; P63261a; P68135; P68135c; P63261; P68135a	0	2	0.7206	0	1	1	488.727	976.447	976.448	-1.45	-0.00071	HCD (High Energy Collision Dissociation)	MS2	0	22	35.3242	11797	20221203_BH_b-actin.raw	F1	2.47	2	0.0004063	0.0005471
	FALSE	High	Sequest HT (A2)	Unambiguous	[I].WHHTFYNELR.[V]		12	P60709; P68135	P60709b; P60709a; P68135b; P63261c; P60709; P63261b; P60709c; P63261a; P68135; P68135c; P63261; P68135a	0	3	0.5364	0	1	1	468.226	1402.66	1402.67	-2.17	-0.00101	HCD (High Energy Collision Dissociation)	MS2	39.3933	22	35.3275	11799	20221203_BH_b-actin.raw	F1	2.61	2	0.0004063	0.003439
	FALSE	High	Sequest HT (A2)	Unambiguous	[K].EITALAPSTmK.[I]	M10(Oxidation)	12	P60709; P68135	P60709b; P60709a; P68135b; P63261c; P60709; P63261b; P60709c; P63261a; P68135; P68135c; P63261; P68135a	0	2	0.5607	0	1	1	589.309	1177.61	1177.61	-1.35	-0.0008	HCD (High Energy Collision Dissociation)	MS2	1.69273	22	35.3318	11802	20221203_BH_b-actin.raw	F1	2.14	2	0.0004063	0.002319
	FALSE	High	Sequest HT (A2)	Unambiguous	[H].TFYNELR.[V]		12	P60709; P68135	P60709b; P60709a; P68135b; P63261c; P60709; P63261b; P60709c; P63261a; P68135; P68135c; P63261; P68135a	0	2	0.5068	0	1	1	471.737	942.466	942.468	-1.88	-0.00089	HCD (High Energy Collision Dissociation)	MS2	0	22	35.3405	11805	20221203_BH_b-actin.raw	F1	1.48	2	0.0004063	0.01319
	FALSE	High	Sequest HT (A2)	Unambiguous	[D].LTDYLmK.[I]	M6(Oxidation)	12	P60709; P68135	P60709b; P60709a; P68135b; P63261c; P60709; P63261b; P60709c; P63261a; P68135; P68135c; P63261; P68135a	0	2	0.5924	0	1	1	450.23	899.453	899.454	-1.32	-0.00059	HCD (High Energy Collision Dissociation)	MS2	0	92.075	35.3861	11819	20221203_BH_b-actin.raw	F1	1.57	2	0.0004063	0.02993
	FALSE	High	Sequest HT (A2)	Unambiguous	[K].IWHHTFYNELR.[V]		12	P60709; P68135	P60709b; P60709a; P68135b; P63261c; P60709; P63261b; P60709c; P63261a; P68135; P68135c; P63261; P68135a	0	3	0.2843	0	1	1	505.922	1515.75	1515.75	0.76	0.00038	HCD (High Energy Collision Dissociation)	MS2	0.182736	0.791	35.4715	11843	20221203_BH_b-actin.raw	F1	3.06	2	0.0004063	0.01274
	FALSE	High	Sequest HT (A2)	Unambiguous	[R].GYSFTTTAER.[E]		8	P60709	P60709b; P60709a; P63261c; P60709; P63261b; P60709c; P63261a; P63261	0	2	0.7828	0	1	1	566.766	1132.53	1132.53	-1.34	-0.00076	HCD (High Energy Collision Dissociation)	MS2	12.9599	39.168	35.5009	11851	20221203_BH_b-actin.raw	F1	2.9	1	0.0004063	0.001738
	FALSE	High	Sequest HT (A2)	Unambiguous	[I].WHHTFYNELR.[V]		12	P60709; P68135	P60709b; P60709a; P68135b; P63261c; P60709; P63261b; P60709c; P63261a; P68135; P68135c; P63261; P68135a	0	2	0.6486	0	1	1	701.835	1402.66	1402.67	-1.53	-0.00107	HCD (High Energy Collision Dissociation)	MS2	0	24.84	35.5288	11860	20221203_BH_b-actin.raw	F1	2.96	2	0.0004063	0.01065
	FALSE	High	Sequest HT (A2)	Unambiguous	[W].HHTFYNELR.[V]		12	P60709; P68135	P60709b; P60709a; P68135b; P63261c; P60709; P63261b; P60709c; P63261a; P68135; P68135c; P63261; P68135a	0	2	0.5219	0	1	1	608.795	1216.58	1216.59	-1.84	-0.00112	HCD (High Energy Collision Dissociation)	MS2	0	55.835	35.5492	11867	20221203_BH_b-actin.raw	F1	2.97	2	0.0004063	0.01324
	FALSE	High	Sequest HT (A2)	Unambiguous	[K].IWHHTFYNELR.[V]		12	P60709; P68135	P60709b; P60709a; P68135b; P63261c; P60709; P63261b; P60709c; P63261a; P68135; P68135c; P63261; P68135a	0	2	0.5261	0	1	1	758.377	1515.75	1515.75	-1.95	-0.00148	HCD (High Energy Collision Dissociation)	MS2	0	4.932	35.5635	11871	20221203_BH_b-actin.raw	F1	3.06	2	0.0004063	0.001228
	FALSE	High	Sequest HT (A2)	Unambiguous	[K].EITALAPSTmK.[I]	M10(Oxidation)	12	P60709; P68135	P60709b; P60709a; P68135b; P63261c; P60709; P63261b; P60709c; P63261a; P68135; P68135c; P63261; P68135a	0	2	0.6202	0	1	1	589.309	1177.61	1177.61	-1.61	-0.00095	HCD (High Energy Collision Dissociation)	MS2	3.13975	22	35.5977	11885	20221203_BH_b-actin.raw	F1	2.58	2	0.0004063	0.0004959
	FALSE	High	Sequest HT (A2)	Unambiguous	[I].WHHTFYNELR.[V]		12	P60709; P68135	P60709b; P60709a; P68135b; P63261c; P60709; P63261b; P60709c; P63261a; P68135; P68135c; P63261; P68135a	0	3	0.6321	0	1	1	468.226	1402.66	1402.67	-1.7	-0.0008	HCD (High Energy Collision Dissociation)	MS2	0	22	35.6054	11887	20221203_BH_b-actin.raw	F1	2.8	2	0.002833	0.1279
	FALSE	High	Sequest HT (A2)	Unambiguous	[H].TFYNELR.[V]		12	P60709; P68135	P60709b; P60709a; P68135b; P63261c; P60709; P63261b; P60709c; P63261a; P68135; P68135c; P63261; P68135a	0	2	0.5213	0	1	1	471.737	942.467	942.468	-1.36	-0.00064	HCD (High Energy Collision Dissociation)	MS2	0	133.541	35.6547	11904	20221203_BH_b-actin.raw	F1	1.88	2	0.0004063	0.02715
	FALSE	High	Sequest HT (A2)	Unambiguous	[K].IWHHTFYNELR.[V]		12	P60709; P68135	P60709b; P60709a; P68135b; P63261c; P60709; P63261b; P60709c; P63261a; P68135; P68135c; P63261; P68135a	0	3	0.255	0	1	1	505.922	1515.75	1515.75	0.64	0.00032	HCD (High Energy Collision Dissociation)	MS2	0.17207	1.023	35.7339	11928	20221203_BH_b-actin.raw	F1	2.98	2	0.0004063	0.03303
	FALSE	High	Sequest HT (A2)	Unambiguous	[A].VLSLYASGR.[T]		12	P60709; P68135	P60709b; P60709a; P68135b; P63261c; P60709; P63261b; P60709c; P63261a; P68135; P68135c; P63261; P68135a	0	2	0.6293	0	1	1	483.274	965.54	965.541	-1.13	-0.00055	HCD (High Energy Collision Dissociation)	MS2	0	46.898	35.7417	11930	20221203_BH_b-actin.raw	F1	2.59	2	0.0004063	0.008751
	FALSE	High	Sequest HT (A2)	Unambiguous	[I].WHHTFYNELR.[V]		12	P60709; P68135	P60709b; P60709a; P68135b; P63261c; P60709; P63261b; P60709c; P63261a; P68135; P68135c; P63261; P68135a	0	2	0.6336	0	1	1	701.835	1402.66	1402.67	-1.23	-0.00087	HCD (High Energy Collision Dissociation)	MS2	0	28.483	35.7879	11947	20221203_BH_b-actin.raw	F1	2.92	2	0.0004063	0.03439
	FALSE	High	Sequest HT (A2)	Unambiguous	[W].HHTFYNELR.[V]		12	P60709; P68135	P60709b; P60709a; P68135b; P63261c; P60709; P63261b; P60709c; P63261a; P68135; P68135c; P63261; P68135a	0	2	0.5925	0	1	1	608.796	1216.58	1216.59	-1.59	-0.00097	HCD (High Energy Collision Dissociation)	MS2	4.40247	22	35.8107	11954	20221203_BH_b-actin.raw	F1	2.92	2	0.0004063	0.01193
	FALSE	High	Sequest HT (A2)	Unambiguous	[D].LTDYLmK.[I]	M6(Oxidation)	12	P60709; P68135	P60709b; P60709a; P68135b; P63261c; P60709; P63261b; P60709c; P63261a; P68135; P68135c; P63261; P68135a	0	2	0.5512	0	1	1	450.23	899.453	899.454	-1.55	-0.0007	HCD (High Energy Collision Dissociation)	MS2	0	22	35.821	11958	20221203_BH_b-actin.raw	F1	1.27	2	0.001491	0.07685
	FALSE	High	Sequest HT (A2)	Unambiguous	[K].IWHHTFYNELR.[V]		12	P60709; P68135	P60709b; P60709a; P68135b; P63261c; P60709; P63261b; P60709c; P63261a; P68135; P68135c; P63261; P68135a	0	2	0.5016	0	1	1	758.377	1515.75	1515.75	-1.44	-0.00109	HCD (High Energy Collision Dissociation)	MS2	0	15.044	35.8253	11961	20221203_BH_b-actin.raw	F1	3.09	2	0.0004063	0.0005326
	FALSE	High	Sequest HT (A2)	Unambiguous	[K].EITALAPSTmK.[I]	M10(Oxidation)	12	P60709; P68135	P60709b; P60709a; P68135b; P63261c; P60709; P63261b; P60709c; P63261a; P68135; P68135c; P63261; P68135a	0	2	0.5579	0	1	1	589.309	1177.61	1177.61	-1.57	-0.00092	HCD (High Energy Collision Dissociation)	MS2	0	39.266	35.8602	11976	20221203_BH_b-actin.raw	F1	2.33	2	0.0004063	0.0003247
	FALSE	High	Sequest HT (A2)	Unambiguous	[I].WHHTFYNELR.[V]		12	P60709; P68135	P60709b; P60709a; P68135b; P63261c; P60709; P63261b; P60709c; P63261a; P68135; P68135c; P63261; P68135a	0	3	0.5726	0	1	1	468.226	1402.66	1402.67	-1.38	-0.00064	HCD (High Energy Collision Dissociation)	MS2	63.2334	22	35.8941	11987	20221203_BH_b-actin.raw	F1	2.48	2	0.001144	0.06778
	FALSE	High	Sequest HT (A2)	Unambiguous	[H].TFYNELR.[V]		12	P60709; P68135	P60709b; P60709a; P68135b; P63261c; P60709; P63261b; P60709c; P63261a; P68135; P68135c; P63261; P68135a	0	2	0.4932	0	1	1	471.737	942.467	942.468	-1.43	-0.00067	HCD (High Energy Collision Dissociation)	MS2	18.8971	22	35.9325	12001	20221203_BH_b-actin.raw	F1	1.48	2	0.0004063	0.02077
	FALSE	High	Sequest HT (A2)	Unambiguous	[K].IWHHTFYNELR.[V]		12	P60709; P68135	P60709b; P60709a; P68135b; P63261c; P60709; P63261b; P60709c; P63261a; P68135; P68135c; P63261; P68135a	0	3	0.2727	0	1	1	505.922	1515.75	1515.75	1	0.00051	HCD (High Energy Collision Dissociation)	MS2	0.200302	1.508	36.0016	12028	20221203_BH_b-actin.raw	F1	2.97	2	0.0004063	0.005687
	FALSE	High	Sequest HT (A2)	Unambiguous	[K].IWHHTFYNELR.[V]		12	P60709; P68135	P60709b; P60709a; P68135b; P63261c; P60709; P63261b; P60709c; P63261a; P68135; P68135c; P63261; P68135a	0	4	0.208	0	1	1	379.692	1515.75	1515.75	-0.94	-0.00036	HCD (High Energy Collision Dissociation)	MS2	0.581176	10.895	36.016	12035	20221203_BH_b-actin.raw	F1	2.26	2	0.005156	0.1878
	FALSE	High	Sequest HT (A2)	Unambiguous	[K].AGFAGDDAPR.[A]		12	P60709; P68135	P60709b; P60709a; P68135b; P63261c; P60709; P63261b; P60709c; P63261a; P68135; P68135c; P63261; P68135a	0	2	0.6758	0	1	1	488.727	976.447	976.448	-1.55	-0.00076	HCD (High Energy Collision Dissociation)	MS2	0	73.02	36.0492	12043	20221203_BH_b-actin.raw	F1	2.56	2	0.0004063	8.424e-05
	FALSE	High	Sequest HT (A2)	Unambiguous	[I].WHHTFYNELR.[V]		12	P60709; P68135	P60709b; P60709a; P68135b; P63261c; P60709; P63261b; P60709c; P63261a; P68135; P68135c; P63261; P68135a	0	2	0.6203	0	1	1	701.836	1402.66	1402.67	-0.95	-0.00067	HCD (High Energy Collision Dissociation)	MS2	34.0967	28.089	36.0698	12052	20221203_BH_b-actin.raw	F1	2.66	2	0.0004063	0.003634
	FALSE	High	Sequest HT (A2)	Unambiguous	[W].HHTFYNELR.[V]		12	P60709; P68135	P60709b; P60709a; P68135b; P63261c; P60709; P63261b; P60709c; P63261a; P68135; P68135c; P63261; P68135a	0	2	0.5331	0	1	1	608.796	1216.58	1216.59	-1.06	-0.00064	HCD (High Energy Collision Dissociation)	MS2	7.96225	43.458	36.0777	12054	20221203_BH_b-actin.raw	F1	2.87	2	0.0004063	0.003569
	FALSE	High	Sequest HT (A2)	Unambiguous	[K].IWHHTFYNELR.[V]		12	P60709; P68135	P60709b; P60709a; P68135b; P63261c; P60709; P63261b; P60709c; P63261a; P68135; P68135c; P63261; P68135a	0	2	0.5279	0	1	1	758.377	1515.75	1515.75	-1.67	-0.00126	HCD (High Energy Collision Dissociation)	MS2	0	12.012	36.0834	12057	20221203_BH_b-actin.raw	F1	3.05	2	0.0004063	0.004158
	FALSE	High	Sequest HT (A2)	Unambiguous	[D].LTDYLmK.[I]	M6(Oxidation)	12	P60709; P68135	P60709b; P60709a; P68135b; P63261c; P60709; P63261b; P60709c; P63261a; P68135; P68135c; P63261; P68135a	0	2	0.25	0	1	1	450.23	899.453	899.454	-1.41	-0.00064	HCD (High Energy Collision Dissociation)	MS2	23.3648	44.902	36.0976	12061	20221203_BH_b-actin.raw	F1	1.28	2	0.001144	0.06874
	FALSE	High	Sequest HT (A2)	Unambiguous	[K].DSYVGDEAQSK.[R]		12	P60709; P68135	P60709b; P60709a; P68135b; P63261c; P60709; P63261b; P60709c; P63261a; P68135; P68135c; P63261; P68135a	0	2	0.3037	0	1	1	599.764	1198.52	1198.52	-2.02	-0.00121	HCD (High Energy Collision Dissociation)	MS2	44.4775	42.011	36.1134	12067	20221203_BH_b-actin.raw	F1	1.35	2	0.0004063	0.01321
	FALSE	High	Sequest HT (A2)	Unambiguous	[K].EITALAPSTmK.[I]	M10(Oxidation)	12	P60709; P68135	P60709b; P60709a; P68135b; P63261c; P60709; P63261b; P60709c; P63261a; P68135; P68135c; P63261; P68135a	0	2	0.6067	0	1	1	589.309	1177.61	1177.61	-1.74	-0.00102	HCD (High Energy Collision Dissociation)	MS2	0	22	36.1327	12073	20221203_BH_b-actin.raw	F1	2.39	2	0.0004063	0.001265
	FALSE	High	Sequest HT (A2)	Unambiguous	[I].WHHTFYNELR.[V]		12	P60709; P68135	P60709b; P60709a; P68135b; P63261c; P60709; P63261b; P60709c; P63261a; P68135; P68135c; P63261; P68135a	0	3	0.4824	0	1	1	468.226	1402.66	1402.67	-0.85	-0.0004	HCD (High Energy Collision Dissociation)	MS2	47.3122	22	36.1516	12083	20221203_BH_b-actin.raw	F1	1.99	2	0.001853	0.08817
	FALSE	High	Sequest HT (A2)	Unambiguous	[D].LTDYLMK.[I]		12	P60709; P68135	P60709b; P60709a; P68135b; P63261c; P60709; P63261b; P60709c; P63261a; P68135; P68135c; P63261; P68135a	0	2	0.583	0	1	1	442.232	883.458	883.459	-1.94	-0.00086	HCD (High Energy Collision Dissociation)	MS2	0	190.786	36.1882	12093	20221203_BH_b-actin.raw	F1	2.35	2	0.0004063	0.02639
	FALSE	High	Sequest HT (A2)	Unambiguous	[H].TFYNELR.[V]		12	P60709; P68135	P60709b; P60709a; P68135b; P63261c; P60709; P63261b; P60709c; P63261a; P68135; P68135c; P63261; P68135a	0	2	0.4815	0	1	1	471.738	942.468	942.468	-0.01	0	HCD (High Energy Collision Dissociation)	MS2	10.4694	22	36.2174	12100	20221203_BH_b-actin.raw	F1	1.35	2	0.0004063	0.02365
	FALSE	High	Sequest HT (A2)	Unambiguous	[K].IIAPPER.[K]		12	P60709; P68135	P60709b; P60709a; P68135b; P63261c; P60709; P63261b; P60709c; P63261a; P68135; P68135c; P63261; P68135a	0	2	0.2733	0	1	1	398.239	795.471	795.472	-1.52	-0.0006	HCD (High Energy Collision Dissociation)	MS2	16.0063	197.607	36.2266	12106	20221203_BH_b-actin.raw	F1	1.61	2	0.001144	0.04615
	FALSE	High	Sequest HT (A2)	Unambiguous	[K].IWHHTFYNELR.[V]		12	P60709; P68135	P60709b; P60709a; P68135b; P63261c; P60709; P63261b; P60709c; P63261a; P68135; P68135c; P63261; P68135a	0	3	0.2805	0	1	1	505.922	1515.75	1515.75	0.75	0.00038	HCD (High Energy Collision Dissociation)	MS2	0.251929	1.975	36.2637	12121	20221203_BH_b-actin.raw	F1	3.03	2	0.0004063	0.004032
	FALSE	High	Sequest HT (A2)	Unambiguous	[K].IWHHTFYNELR.[V]		12	P60709; P68135	P60709b; P60709a; P68135b; P63261c; P60709; P63261b; P60709c; P63261a; P68135; P68135c; P63261; P68135a	0	4	0	0	1	1	379.692	1515.75	1515.75	-1.01	-0.00038	HCD (High Energy Collision Dissociation)	MS2	0	9.899	36.2766	12127	20221203_BH_b-actin.raw	F1	1.83	2	0.004517	0.161
	FALSE	High	Sequest HT (A2)	Unambiguous	[K].AGFAGDDAPR.[A]		12	P60709; P68135	P60709b; P60709a; P68135b; P63261c; P60709; P63261b; P60709c; P63261a; P68135; P68135c; P63261; P68135a	0	2	0.7067	0	1	1	488.727	976.446	976.448	-2.24	-0.00109	HCD (High Energy Collision Dissociation)	MS2	0	22	36.3126	12143	20221203_BH_b-actin.raw	F1	2.08	2	0.0004063	0.0005986
	FALSE	High	Sequest HT (A2)	Unambiguous	[I].WHHTFYNELR.[V]		12	P60709; P68135	P60709b; P60709a; P68135b; P63261c; P60709; P63261b; P60709c; P63261a; P68135; P68135c; P63261; P68135a	0	2	0.6803	0	1	1	701.835	1402.66	1402.67	-1.54	-0.00108	HCD (High Energy Collision Dissociation)	MS2	30.3085	22	36.329	12148	20221203_BH_b-actin.raw	F1	2.69	2	0.0004063	0.0002208
	FALSE	High	Sequest HT (A2)	Unambiguous	[K].IWHHTFYNELR.[V]		12	P60709; P68135	P60709b; P60709a; P68135b; P63261c; P60709; P63261b; P60709c; P63261a; P68135; P68135c; P63261; P68135a	0	2	0.5097	0	1	1	758.377	1515.75	1515.75	-1.33	-0.00101	HCD (High Energy Collision Dissociation)	MS2	0	14.982	36.3471	12157	20221203_BH_b-actin.raw	F1	3.08	2	0.0004063	0.001884
	FALSE	High	Sequest HT (A2)	Unambiguous	[W].HHTFYNELR.[V]		12	P60709; P68135	P60709b; P60709a; P68135b; P63261c; P60709; P63261b; P60709c; P63261a; P68135; P68135c; P63261; P68135a	0	2	0.6508	0	1	1	608.795	1216.58	1216.59	-2.03	-0.00123	HCD (High Energy Collision Dissociation)	MS2	62.5151	22	36.354	12159	20221203_BH_b-actin.raw	F1	2.95	2	0.0004063	0.01052
	FALSE	High	Sequest HT (A2)	Unambiguous	[D].LTDYLmK.[I]	M6(Oxidation)	12	P60709; P68135	P60709b; P60709a; P68135b; P63261c; P60709; P63261b; P60709c; P63261a; P68135; P68135c; P63261; P68135a	0	2	0.5672	0	1	1	450.23	899.453	899.454	-1.48	-0.00067	HCD (High Energy Collision Dissociation)	MS2	21.5868	22	36.3655	12164	20221203_BH_b-actin.raw	F1	1.34	2	0.002492	0.09892
	FALSE	High	Sequest HT (A2)	Unambiguous	[K].EITALAPSTmK.[I]	M10(Oxidation)	12	P60709; P68135	P60709b; P60709a; P68135b; P63261c; P60709; P63261b; P60709c; P63261a; P68135; P68135c; P63261; P68135a	0	2	0.5907	0	1	1	589.309	1177.61	1177.61	-1.7	-0.001	HCD (High Energy Collision Dissociation)	MS2	0	22	36.3941	12175	20221203_BH_b-actin.raw	F1	2.37	2	0.0004063	0.0002722
	FALSE	High	Sequest HT (A2)	Unambiguous	[I].WHHTFYNELR.[V]		12	P60709; P68135	P60709b; P60709a; P68135b; P63261c; P60709; P63261b; P60709c; P63261a; P68135; P68135c; P63261; P68135a	0	3	0.5153	0	1	1	468.226	1402.66	1402.67	-1.97	-0.00092	HCD (High Energy Collision Dissociation)	MS2	43.9319	22	36.4278	12186	20221203_BH_b-actin.raw	F1	2.62	2	0.001144	0.05348
	FALSE	High	Sequest HT (A2)	Unambiguous	[K].DSYVGDEAQSK.[R]		12	P60709; P68135	P60709b; P60709a; P68135b; P63261c; P60709; P63261b; P60709c; P63261a; P68135; P68135c; P63261; P68135a	0	2	0.2041	0	1	1	599.764	1198.52	1198.52	-1.09	-0.00066	HCD (High Energy Collision Dissociation)	MS2	58.7007	140.52	36.4396	12190	20221203_BH_b-actin.raw	F1	1.47	2	0.001144	0.04402
	FALSE	High	Sequest HT (A2)	Unambiguous	[D].LTDYLMK.[I]		12	P60709; P68135	P60709b; P60709a; P68135b; P63261c; P60709; P63261b; P60709c; P63261a; P68135; P68135c; P63261; P68135a	0	2	0.6109	0	1	1	442.233	883.458	883.459	-1.32	-0.00059	HCD (High Energy Collision Dissociation)	MS2	0.344658	17.25	36.4461	12192	20221203_BH_b-actin.raw	F1	2.57	2	0.0004063	0.01501
	FALSE	High	Sequest HT (A2)	Unambiguous	[K].IIAPPER.[K]		12	P60709; P68135	P60709b; P60709a; P68135b; P63261c; P60709; P63261b; P60709c; P63261a; P68135; P68135c; P63261; P68135a	0	2	0.2643	0	1	1	398.239	795.471	795.472	-1.13	-0.00045	HCD (High Energy Collision Dissociation)	MS2	27.7971	73.02	36.479	12203	20221203_BH_b-actin.raw	F1	1.4	2	0.001491	0.07899
	FALSE	High	Sequest HT (A2)	Unambiguous	[H].TFYNELR.[V]		12	P60709; P68135	P60709b; P60709a; P68135b; P63261c; P60709; P63261b; P60709c; P63261a; P68135; P68135c; P63261; P68135a	0	2	0.5297	0	1	1	471.737	942.467	942.468	-0.73	-0.00034	HCD (High Energy Collision Dissociation)	MS2	0	73.02	36.4853	12204	20221203_BH_b-actin.raw	F1	1.85	2	0.0004063	0.01727
	FALSE	High	Sequest HT (A2)	Unambiguous	[K].IWHHTFYNELR.[V]		12	P60709; P68135	P60709b; P60709a; P68135b; P63261c; P60709; P63261b; P60709c; P63261a; P68135; P68135c; P63261; P68135a	0	3	0.3239	0	1	1	505.922	1515.75	1515.75	1.29	0.00065	HCD (High Energy Collision Dissociation)	MS2	0.166872	2.423	36.5213	12216	20221203_BH_b-actin.raw	F1	2.84	2	0.0004063	0.002844
	FALSE	High	Sequest HT (A2)	Unambiguous	[K].IWHHTFYNELR.[V]		12	P60709; P68135	P60709b; P60709a; P68135b; P63261c; P60709; P63261b; P60709c; P63261a; P68135; P68135c; P63261; P68135a	0	4	0.1033	0	1	1	379.692	1515.75	1515.75	-0.84	-0.00032	HCD (High Energy Collision Dissociation)	MS2	0.184731	10.14	36.5349	12221	20221203_BH_b-actin.raw	F1	2.13	2	0.002833	0.1323
	FALSE	High	Sequest HT (A2)	Unambiguous	[K].AGFAGDDAPR.[A]		12	P60709; P68135	P60709b; P60709a; P68135b; P63261c; P60709; P63261b; P60709c; P63261a; P68135; P68135c; P63261; P68135a	0	2	0.7196	0	1	1	488.727	976.446	976.448	-1.94	-0.00095	HCD (High Energy Collision Dissociation)	MS2	0	22	36.5825	12238	20221203_BH_b-actin.raw	F1	2.14	2	0.0004063	0.0003847
	FALSE	High	Sequest HT (A2)	Unambiguous	[I].WHHTFYNELR.[V]		12	P60709; P68135	P60709b; P60709a; P68135b; P63261c; P60709; P63261b; P60709c; P63261a; P68135; P68135c; P63261; P68135a	0	2	0.65	0	1	1	701.835	1402.66	1402.67	-1.62	-0.00114	HCD (High Energy Collision Dissociation)	MS2	36.068	34.396	36.5948	12243	20221203_BH_b-actin.raw	F1	2.8	2	0.0004063	0.00131
	FALSE	High	Sequest HT (A2)	Unambiguous	[K].IWHHTFYNELR.[V]		12	P60709; P68135	P60709b; P60709a; P68135b; P63261c; P60709; P63261b; P60709c; P63261a; P68135; P68135c; P63261; P68135a	0	2	0.4838	0	1	1	758.377	1515.75	1515.75	-1.08	-0.00082	HCD (High Energy Collision Dissociation)	MS2	0	23.449	36.6083	12248	20221203_BH_b-actin.raw	F1	3.08	2	0.0004063	0.0004315
	FALSE	High	Sequest HT (A2)	Unambiguous	[W].HHTFYNELR.[V]		12	P60709; P68135	P60709b; P60709a; P68135b; P63261c; P60709; P63261b; P60709c; P63261a; P68135; P68135c; P63261; P68135a	0	2	0.5848	0	1	1	608.796	1216.58	1216.59	-1.41	-0.00086	HCD (High Energy Collision Dissociation)	MS2	0	22	36.6258	12254	20221203_BH_b-actin.raw	F1	2.77	2	0.0004063	0.00201
	FALSE	High	Sequest HT (A2)	Unambiguous	[D].LTDYLmK.[I]	M6(Oxidation)	12	P60709; P68135	P60709b; P60709a; P68135b; P63261c; P60709; P63261b; P60709c; P63261a; P68135; P68135c; P63261; P68135a	0	2	0.382	0	1	1	450.23	899.453	899.454	-1.49	-0.00067	HCD (High Energy Collision Dissociation)	MS2	0	22	36.6476	12263	20221203_BH_b-actin.raw	F1	0.89	2	0.006428	0.2167
	FALSE	High	Sequest HT (A2)	Unambiguous	[K].EITALAPSTmK.[I]	M10(Oxidation)	12	P60709; P68135	P60709b; P60709a; P68135b; P63261c; P60709; P63261b; P60709c; P63261a; P68135; P68135c; P63261; P68135a	0	2	0.5584	0	1	1	589.309	1177.61	1177.61	-1.78	-0.00105	HCD (High Energy Collision Dissociation)	MS2	0	34.612	36.6568	12269	20221203_BH_b-actin.raw	F1	2.31	2	0.0004063	0.0003702
	FALSE	High	Sequest HT (A2)	Unambiguous	[I].WHHTFYNELR.[V]		12	P60709; P68135	P60709b; P60709a; P68135b; P63261c; P60709; P63261b; P60709c; P63261a; P68135; P68135c; P63261; P68135a	0	3	0.5625	0	1	1	468.226	1402.66	1402.67	-0.81	-0.00038	HCD (High Energy Collision Dissociation)	MS2	11.2977	73.02	36.6939	12282	20221203_BH_b-actin.raw	F1	2.72	2	0.0004063	0.02777
	FALSE	High	Sequest HT (A2)	Unambiguous	[D].LTDYLMK.[I]		12	P60709; P68135	P60709b; P60709a; P68135b; P63261c; P60709; P63261b; P60709c; P63261a; P68135; P68135c; P63261; P68135a	0	2	0.6078	0	1	1	442.233	883.458	883.459	-1.2	-0.00053	HCD (High Energy Collision Dissociation)	MS2	0.0993148	8.409	36.7138	12287	20221203_BH_b-actin.raw	F1	2.55	2	0.0004063	0.01515
	FALSE	High	Sequest HT (A2)	Unambiguous	[K].IIAPPER.[K]		12	P60709; P68135	P60709b; P60709a; P68135b; P63261c; P60709; P63261b; P60709c; P63261a; P68135; P68135c; P63261; P68135a	0	2	0.281	0	1	1	398.239	795.471	795.472	-1.74	-0.00069	HCD (High Energy Collision Dissociation)	MS2	11.0164	72.567	36.7413	12296	20221203_BH_b-actin.raw	F1	1.53	2	0.0004063	0.01406
	FALSE	High	Sequest HT (A2)	Unambiguous	[K].DSYVGDEAQSK.[R]		12	P60709; P68135	P60709b; P60709a; P68135b; P63261c; P60709; P63261b; P60709c; P63261a; P68135; P68135c; P63261; P68135a	0	2	0.4186	0	1	1	599.764	1198.52	1198.52	-1.49	-0.00089	HCD (High Energy Collision Dissociation)	MS2	27.512	140.52	36.7593	12300	20221203_BH_b-actin.raw	F1	1.72	2	0.0004063	0.006145
	FALSE	High	Sequest HT (A2)	Unambiguous	[H].TFYNELR.[V]		12	P60709; P68135	P60709b; P60709a; P68135b; P63261c; P60709; P63261b; P60709c; P63261a; P68135; P68135c; P63261; P68135a	0	2	0.4887	0	1	1	471.737	942.467	942.468	-1.39	-0.00066	HCD (High Energy Collision Dissociation)	MS2	13.7055	22	36.766	12302	20221203_BH_b-actin.raw	F1	1.33	2	0.0004063	0.01449
	FALSE	High	Sequest HT (A2)	Unambiguous	[K].IWHHTFYNELR.[V]		12	P60709; P68135	P60709b; P60709a; P68135b; P63261c; P60709; P63261b; P60709c; P63261a; P68135; P68135c; P63261; P68135a	0	3	0.3463	0	1	1	505.921	1515.75	1515.75	0.37	0.00019	HCD (High Energy Collision Dissociation)	MS2	1.11616	3.09	36.779	12308	20221203_BH_b-actin.raw	F1	2.83	2	0.0004063	0.01518
	FALSE	High	Sequest HT (A2)	Unambiguous	[C].GIHETTFNSImK.[C]	M11(Oxidation)	8	P60709	P60709b; P60709a; P63261c; P60709; P63261b; P60709c; P63261a; P63261	0	3	0.1477	0	1	1	465.23	1393.68	1393.68	-0.79	-0.00037	HCD (High Energy Collision Dissociation)	MS2	29.9753	39.27	36.8244	12323	20221203_BH_b-actin.raw	F1	1.49	1	0.0004063	0.03198
	FALSE	High	Sequest HT (A2)	Unambiguous	[K].AGFAGDDAPR.[A]		12	P60709; P68135	P60709b; P60709a; P68135b; P63261c; P60709; P63261b; P60709c; P63261a; P68135; P68135c; P63261; P68135a	0	2	0.7143	0	1	1	488.727	976.447	976.448	-1.33	-0.00065	HCD (High Energy Collision Dissociation)	MS2	0	22	36.8482	12332	20221203_BH_b-actin.raw	F1	2.1	2	0.0004063	3.036e-05
	FALSE	High	Sequest HT (A2)	Unambiguous	[I].WHHTFYNELR.[V]		12	P60709; P68135	P60709b; P60709a; P68135b; P63261c; P60709; P63261b; P60709c; P63261a; P68135; P68135c; P63261; P68135a	0	2	0.6882	0	1	1	701.836	1402.66	1402.67	-0.74	-0.00052	HCD (High Energy Collision Dissociation)	MS2	31.79	22	36.8525	12335	20221203_BH_b-actin.raw	F1	2.79	2	0.0004063	0.007674
	FALSE	High	Sequest HT (A2)	Unambiguous	[K].IWHHTFYNELR.[V]		12	P60709; P68135	P60709b; P60709a; P68135b; P63261c; P60709; P63261b; P60709c; P63261a; P68135; P68135c; P63261; P68135a	0	2	0.5413	0	1	1	758.378	1515.75	1515.75	-0.6	-0.00046	HCD (High Energy Collision Dissociation)	MS2	0.569575	22	36.8762	12344	20221203_BH_b-actin.raw	F1	3.03	2	0.0004063	0.004175
	FALSE	High	Sequest HT (A2)	Unambiguous	[W].HHTFYNELR.[V]		12	P60709; P68135	P60709b; P60709a; P68135b; P63261c; P60709; P63261b; P60709c; P63261a; P68135; P68135c; P63261; P68135a	0	2	0.582	0	1	1	608.795	1216.58	1216.59	-1.69	-0.00103	HCD (High Energy Collision Dissociation)	MS2	0	22	36.8962	12352	20221203_BH_b-actin.raw	F1	2.44	2	0.0004063	0.004062
	FALSE	High	Sequest HT (A2)	Unambiguous	[K].EITALAPSTmK.[I]	M10(Oxidation)	12	P60709; P68135	P60709b; P60709a; P68135b; P63261c; P60709; P63261b; P60709c; P63261a; P68135; P68135c; P63261; P68135a	0	2	0.589	0	1	1	589.309	1177.61	1177.61	-1.34	-0.00079	HCD (High Energy Collision Dissociation)	MS2	0	27.588	36.9169	12363	20221203_BH_b-actin.raw	F1	2.36	2	0.0004063	0.00189
	FALSE	High	Sequest HT (A2)	Unambiguous	[I].WHHTFYNELR.[V]		12	P60709; P68135	P60709b; P60709a; P68135b; P63261c; P60709; P63261b; P60709c; P63261a; P68135; P68135c; P63261; P68135a	0	3	0.5517	0	1	1	468.226	1402.66	1402.67	-0.43	-0.0002	HCD (High Energy Collision Dissociation)	MS2	42.3331	73.02	36.9544	12379	20221203_BH_b-actin.raw	F1	2.61	2	0.0004063	0.03496
	FALSE	High	Sequest HT (A2)	Unambiguous	[D].LTDYLMK.[I]		12	P60709; P68135	P60709b; P60709a; P68135b; P63261c; P60709; P63261b; P60709c; P63261a; P68135; P68135c; P63261; P68135a	0	2	0.6126	0	1	1	442.233	883.459	883.459	-0.17	-8e-05	HCD (High Energy Collision Dissociation)	MS2	0.0840696	17.367	36.9791	12386	20221203_BH_b-actin.raw	F1	2.53	2	0.0004063	0.007128
	FALSE	High	Sequest HT (A2)	Unambiguous	[K].IIAPPER.[K]		12	P60709; P68135	P60709b; P60709a; P68135b; P63261c; P60709; P63261b; P60709c; P63261a; P68135; P68135c; P63261; P68135a	0	2	0.2167	0	1	1	398.239	795.471	795.472	-1.59	-0.00063	HCD (High Energy Collision Dissociation)	MS2	7.21933	140.52	37.001	12395	20221203_BH_b-actin.raw	F1	1.8	2	0.0004063	0.008662
	FALSE	High	Sequest HT (A2)	Unambiguous	[H].TFYNELR.[V]		12	P60709; P68135	P60709b; P60709a; P68135b; P63261c; P60709; P63261b; P60709c; P63261a; P68135; P68135c; P63261; P68135a	0	2	0.4865	0	1	1	471.738	942.47	942.468	1.7	0.0008	HCD (High Energy Collision Dissociation)	MS2	18.5445	39.27	37.0235	12400	20221203_BH_b-actin.raw	F1	1.48	2	0.0004063	0.0054
	FALSE	High	Sequest HT (A2)	Unambiguous	[K].DSYVGDEAQSK.[R]		12	P60709; P68135	P60709b; P60709a; P68135b; P63261c; P60709; P63261b; P60709c; P63261a; P68135; P68135c; P63261; P68135a	0	2	0.5202	0	1	1	599.765	1198.52	1198.52	0.05	3e-05	HCD (High Energy Collision Dissociation)	MS2	0	39.27	37.0292	12401	20221203_BH_b-actin.raw	F1	1.73	2	0.0004063	0.002255
	FALSE	High	Sequest HT (A2)	Unambiguous	[K].IWHHTFYNELR.[V]		12	P60709; P68135	P60709b; P60709a; P68135b; P63261c; P60709; P63261b; P60709c; P63261a; P68135; P68135c; P63261; P68135a	0	3	0.3607	0	1	1	505.922	1515.75	1515.75	1.74	0.00088	HCD (High Energy Collision Dissociation)	MS2	0.954082	7.751	37.0369	12405	20221203_BH_b-actin.raw	F1	3.41	2	0.0004063	0.003128
	FALSE	High	Sequest HT (A2)	Unambiguous	[K].IWHHTFYNELR.[V]		12	P60709; P68135	P60709b; P60709a; P68135b; P63261c; P60709; P63261b; P60709c; P63261a; P68135; P68135c; P63261; P68135a	0	4	0.1798	0	1	1	379.693	1515.75	1515.75	0.13	5e-05	HCD (High Energy Collision Dissociation)	MS2	0.303214	22	37.0474	12408	20221203_BH_b-actin.raw	F1	2.28	2	0.004828	0.169
	FALSE	High	Sequest HT (A2)	Unambiguous	[I].WHHTFYNELR.[V]		12	P60709; P68135	P60709b; P60709a; P68135b; P63261c; P60709; P63261b; P60709c; P63261a; P68135; P68135c; P63261; P68135a	0	2	0.6174	0	1	1	701.836	1402.66	1402.67	-0.64	-0.00045	HCD (High Energy Collision Dissociation)	MS2	28.4012	22	37.1157	12434	20221203_BH_b-actin.raw	F1	2.64	2	0.0004063	0.0009559
	FALSE	High	Sequest HT (A2)	Unambiguous	[K].AGFAGDDAPR.[A]		12	P60709; P68135	P60709b; P60709a; P68135b; P63261c; P60709; P63261b; P60709c; P63261a; P68135; P68135c; P63261; P68135a	0	2	0.4474	0	1	1	488.728	976.448	976.448	-0.42	-0.0002	HCD (High Energy Collision Dissociation)	MS2	0	22	37.1174	12435	20221203_BH_b-actin.raw	F1	1.9	2	0.0004063	0.0001818
	FALSE	High	Sequest HT (A2)	Unambiguous	[K].IWHHTFYNELR.[V]		12	P60709; P68135	P60709b; P60709a; P68135b; P63261c; P60709; P63261b; P60709c; P63261a; P68135; P68135c; P63261; P68135a	0	2	0.5279	0	1	1	758.378	1515.75	1515.75	-0.6	-0.00046	HCD (High Energy Collision Dissociation)	MS2	2.02729	22	37.1381	12446	20221203_BH_b-actin.raw	F1	3.05	2	0.0004063	0.0005465
	FALSE	High	Sequest HT (A2)	Unambiguous	[W].HHTFYNELR.[V]		12	P60709; P68135	P60709b; P60709a; P68135b; P63261c; P60709; P63261b; P60709c; P63261a; P68135; P68135c; P63261; P68135a	0	2	0.5108	0	1	1	608.797	1216.59	1216.59	1.04	0.00063	HCD (High Energy Collision Dissociation)	MS2	9.48264	22	37.169	12458	20221203_BH_b-actin.raw	F1	2.31	2	0.0004063	0.0009627
	FALSE	High	Sequest HT (A2)	Unambiguous	[K].EITALAPSTmK.[I]	M10(Oxidation)	12	P60709; P68135	P60709b; P60709a; P68135b; P63261c; P60709; P63261b; P60709c; P63261a; P68135; P68135c; P63261; P68135a	0	2	0.5949	0	1	1	589.31	1177.61	1177.61	-0.59	-0.00035	HCD (High Energy Collision Dissociation)	MS2	0	22	37.1782	12464	20221203_BH_b-actin.raw	F1	2.37	2	0.0004063	0.0006146
	FALSE	High	Sequest HT (A2)	Unambiguous	[I].WHHTFYNELR.[V]		12	P60709; P68135	P60709b; P60709a; P68135b; P63261c; P60709; P63261b; P60709c; P63261a; P68135; P68135c; P63261; P68135a	0	3	0.4111	0	1	1	468.226	1402.66	1402.67	-1.43	-0.00067	HCD (High Energy Collision Dissociation)	MS2	0	39.27	37.2223	12485	20221203_BH_b-actin.raw	F1	2.53	2	0.0004063	0.02088
	FALSE	High	Sequest HT (A2)	Unambiguous	[D].LTDYLMK.[I]		12	P60709; P68135	P60709b; P60709a; P68135b; P63261c; P60709; P63261b; P60709c; P63261a; P68135; P68135c; P63261; P68135a	0	2	0.62	0	1	1	442.233	883.458	883.459	-1.08	-0.00048	HCD (High Energy Collision Dissociation)	MS2	0	22	37.2527	12493	20221203_BH_b-actin.raw	F1	2.5	2	0.0004063	0.004148
	FALSE	High	Sequest HT (A2)	Unambiguous	[K].IIAPPER.[K]		12	P60709; P68135	P60709b; P60709a; P68135b; P63261c; P60709; P63261b; P60709c; P63261a; P68135; P68135c; P63261; P68135a	0	2	0.3471	0	1	1	398.239	795.471	795.472	-1.52	-0.0006	HCD (High Energy Collision Dissociation)	MS2	46.841	22	37.2691	12501	20221203_BH_b-actin.raw	F1	1.7	2	0.0042	0.1521
	FALSE	High	Sequest HT (A2)	Unambiguous	[R].GYSFTTTAER.[E]		8	P60709	P60709b; P60709a; P63261c; P60709; P63261b; P60709c; P63261a; P63261	0	2	0.6566	0	1	1	566.767	1132.53	1132.53	0.66	0.00037	HCD (High Energy Collision Dissociation)	MS2	48.6739	22	37.2753	12505	20221203_BH_b-actin.raw	F1	1.98	1	0.0004063	0.01743
	FALSE	High	Sequest HT (A2)	Unambiguous	[H].TFYNELR.[V]		12	P60709; P68135	P60709b; P60709a; P68135b; P63261c; P60709; P63261b; P60709c; P63261a; P68135; P68135c; P63261; P68135a	0	2	0.2973	0	1	1	471.738	942.468	942.468	0.06	3e-05	HCD (High Energy Collision Dissociation)	MS2	15.2355	22	37.2907	12512	20221203_BH_b-actin.raw	F1	1.48	2	0.0004063	0.006121
	FALSE	High	Sequest HT (A2)	Unambiguous	[K].DSYVGDEAQSK.[R]		12	P60709; P68135	P60709b; P60709a; P68135b; P63261c; P60709; P63261b; P60709c; P63261a; P68135; P68135c; P63261; P68135a	0	2	0.5955	0	1	1	599.764	1198.52	1198.52	-1.25	-0.00075	HCD (High Energy Collision Dissociation)	MS2	19.0736	22	37.2994	12515	20221203_BH_b-actin.raw	F1	1.78	2	0.0004063	0.0002106
	FALSE	High	Sequest HT (A2)	Unambiguous	[K].IWHHTFYNELR.[V]		12	P60709; P68135	P60709b; P60709a; P68135b; P63261c; P60709; P63261b; P60709c; P63261a; P68135; P68135c; P63261; P68135a	0	3	0.2778	0	1	1	505.922	1515.75	1515.75	1.29	0.00065	HCD (High Energy Collision Dissociation)	MS2	0.723703	8.051	37.3037	12518	20221203_BH_b-actin.raw	F1	3.06	2	0.0004063	0.00347
	FALSE	High	Sequest HT (A2)	Unambiguous	[K].AGFAGDDAPR.[A]		12	P60709; P68135	P60709b; P60709a; P68135b; P63261c; P60709; P63261b; P60709c; P63261a; P68135; P68135c; P63261; P68135a	0	2	0.6373	0	1	1	488.728	976.449	976.448	0.56	0.00027	HCD (High Energy Collision Dissociation)	MS2	16.4315	22	37.3787	12554	20221203_BH_b-actin.raw	F1	2.04	2	0.0004063	0.0003847
	FALSE	High	Sequest HT (A2)	Unambiguous	[K].IWHHTFYNELR.[V]		12	P60709; P68135	P60709b; P60709a; P68135b; P63261c; P60709; P63261b; P60709c; P63261a; P68135; P68135c; P63261; P68135a	0	2	0.5033	0	1	1	758.381	1515.76	1515.75	3.98	0.00302	HCD (High Energy Collision Dissociation)	MS2	1.56335	22	37.4021	12563	20221203_BH_b-actin.raw	F1	3.04	2	0.0004063	0.007039
	FALSE	High	Sequest HT (A2)	Unambiguous	[K].EITALAPSTmK.[I]	M10(Oxidation)	12	P60709; P68135	P60709b; P60709a; P68135b; P63261c; P60709; P63261b; P60709c; P63261a; P68135; P68135c; P63261; P68135a	0	2	0.566	0	1	1	589.314	1177.62	1177.61	6.17	0.00363	HCD (High Energy Collision Dissociation)	MS2	1.03008	22	37.4416	12578	20221203_BH_b-actin.raw	F1	2.35	2	0.0004063	0.0001389
	FALSE	High	Sequest HT (A2)	Unambiguous	[W].HHTFYNELR.[V]		12	P60709; P68135	P60709b; P60709a; P68135b; P63261c; P60709; P63261b; P60709c; P63261a; P68135; P68135c; P63261; P68135a	0	2	0.6198	0	1	1	608.801	1216.59	1216.59	6.77	0.00412	HCD (High Energy Collision Dissociation)	MS2	15.8681	22	37.4482	12582	20221203_BH_b-actin.raw	F1	2.42	2	0.0004063	0.001262
	FALSE	High	Sequest HT (A2)	Unambiguous	[D].LTDYLMK.[I]		12	P60709; P68135	P60709b; P60709a; P68135b; P63261c; P60709; P63261b; P60709c; P63261a; P68135; P68135c; P63261; P68135a	0	2	0.6039	0	1	1	442.236	883.465	883.459	5.87	0.00259	HCD (High Energy Collision Dissociation)	MS2	1.47047	22	37.5463	12633	20221203_BH_b-actin.raw	F1	2.07	2	0.0004063	0.001813
	FALSE	High	Sequest HT (A2)	Unambiguous	[K].IIAPPER.[K]		12	P60709; P68135	P60709b; P60709a; P68135b; P63261c; P60709; P63261b; P60709c; P63261a; P68135; P68135c; P63261; P68135a	0	2	0.3057	0	1	1	398.242	795.476	795.472	4.91	0.00195	HCD (High Energy Collision Dissociation)	MS2	24.5048	22	37.5811	12654	20221203_BH_b-actin.raw	F1	1.57	2	0.0004063	0.007964
	FALSE	High	Sequest HT (A2)	Unambiguous	[H].TFYNELR.[V]		12	P60709; P68135	P60709b; P60709a; P68135b; P63261c; P60709; P63261b; P60709c; P63261a; P68135; P68135c; P63261; P68135a	0	2	0.5034	0	1	1	471.741	942.475	942.468	7.74	0.00365	HCD (High Energy Collision Dissociation)	MS2	12.0945	22	37.5868	12655	20221203_BH_b-actin.raw	F1	1.49	2	0.0004063	0.009942
	FALSE	High	Sequest HT (A2)	Unambiguous	[K].IWHHTFYNELR.[V]		12	P60709; P68135	P60709b; P60709a; P68135b; P63261c; P60709; P63261b; P60709c; P63261a; P68135; P68135c; P63261; P68135a	0	3	0.3156	0	1	1	505.921	1515.75	1515.75	0.46	0.00023	HCD (High Energy Collision Dissociation)	MS2	2.99408	22	37.6403	12683	20221203_BH_b-actin.raw	F1	3.2	2	0.0004063	0.01236
	FALSE	High	Sequest HT (A2)	Unambiguous	[R].GYSFTTTAER.[E]		8	P60709	P60709b; P60709a; P63261c; P60709; P63261b; P60709c; P63261a; P63261	0	2	0.8097	0	1	1	566.766	1132.53	1132.53	-1.29	-0.00073	HCD (High Energy Collision Dissociation)	MS2	33.2383	22	37.6538	12691	20221203_BH_b-actin.raw	F1	2.68	1	0.0004063	0.0009294
	FALSE	High	Sequest HT (A2)	Unambiguous	[A].NTVLSGGTTMYPGIADR.[M]		8	P60709	P60709b; P60709a; P63261c; P60709; P63261b; P60709c; P63261a; P63261	0	2	0.1575	0	1	1	876.931	1752.86	1752.86	-1.9	-0.00167	HCD (High Energy Collision Dissociation)	MS2	0	22	37.6571	12693	20221203_BH_b-actin.raw	F1	1.27	1	0.001491	0.08177
	FALSE	High	Sequest HT (A2)	Unambiguous	[K].AGFAGDDAPR.[A]		12	P60709; P68135	P60709b; P60709a; P68135b; P63261c; P60709; P63261b; P60709c; P63261a; P68135; P68135c; P63261; P68135a	0	2	0.5508	0	1	1	488.732	976.457	976.448	8.97	0.00438	HCD (High Energy Collision Dissociation)	MS2	19.2906	22	37.6769	12703	20221203_BH_b-actin.raw	F1	1.87	2	0.0004063	0.0005078
	FALSE	High	Sequest HT (A2)	Unambiguous	[C].GIHETTFNSImK.[C]	M11(Oxidation)	8	P60709	P60709b; P60709a; P63261c; P60709; P63261b; P60709c; P63261a; P63261	0	3	0.3603	0	1	1	465.234	1393.69	1393.68	7.15	0.00332	HCD (High Energy Collision Dissociation)	MS2	3.37836	22	37.6851	12708	20221203_BH_b-actin.raw	F1	1.36	1	0.0004063	0.0131
	FALSE	High	Sequest HT (A2)	Unambiguous	[K].DSYVGDEAQSK.[R]		12	P60709; P68135	P60709b; P60709a; P68135b; P63261c; P60709; P63261b; P60709c; P63261a; P68135; P68135c; P63261; P68135a	0	2	0.6299	0	1	1	599.769	1198.53	1198.52	7.69	0.00461	HCD (High Energy Collision Dissociation)	MS2	17.986	22	37.6868	12709	20221203_BH_b-actin.raw	F1	1.27	2	0.0004063	0.02988
	FALSE	High	Sequest HT (A2)	Unambiguous	[K].IWHHTFYNELR.[V]		12	P60709; P68135	P60709b; P60709a; P68135b; P63261c; P60709; P63261b; P60709c; P63261a; P68135; P68135c; P63261; P68135a	0	2	0.5139	0	1	1	758.379	1515.75	1515.75	1.39	0.00106	HCD (High Energy Collision Dissociation)	MS2	3.81411	22	37.698	12716	20221203_BH_b-actin.raw	F1	2.88	2	0.0004063	8.309e-05
	FALSE	High	Sequest HT (A2)	Unambiguous	[H].GIVTNWDDmEK.[I]	M9(Oxidation)	8	P60709	P60709b; P60709a; P63261c; P60709; P63261b; P60709c; P63261a; P63261	0	2	0.0948	0	1	1	662.299	1323.59	1323.59	1.9	0.00126	HCD (High Energy Collision Dissociation)	MS2	0	22	37.7102	12721	20221203_BH_b-actin.raw	F1	2.11	1	0.0004063	6.91e-05
	FALSE	High	Sequest HT (A2)	Unambiguous	[K].EITALAPSTmK.[I]	M10(Oxidation)	12	P60709; P68135	P60709b; P60709a; P68135b; P63261c; P60709; P63261b; P60709c; P63261a; P68135; P68135c; P63261; P68135a	0	2	0.5364	0	1	1	589.315	1177.62	1177.61	7.94	0.00467	HCD (High Energy Collision Dissociation)	MS2	0.262425	22	37.7283	12730	20221203_BH_b-actin.raw	F1	2.2	2	0.0004063	0.001407
	FALSE	High	Sequest HT (A2)	Unambiguous	[W].HHTFYNELR.[V]		12	P60709; P68135	P60709b; P60709a; P68135b; P63261c; P60709; P63261b; P60709c; P63261a; P68135; P68135c; P63261; P68135a	0	2	0.5545	0	1	1	608.801	1216.6	1216.59	8.08	0.00491	HCD (High Energy Collision Dissociation)	MS2	21.4357	22	37.7366	12735	20221203_BH_b-actin.raw	F1	2.11	2	0.0004063	0.002048
	FALSE	High	Sequest HT (A2)	Unambiguous	[K].AGFAGDDAPR.[A]		12	P60709; P68135	P60709b; P60709a; P68135b; P63261c; P60709; P63261b; P60709c; P63261a; P68135; P68135c; P63261; P68135a	0	2	0.7214	0	1	1	488.727	976.447	976.448	-1.51	-0.00074	HCD (High Energy Collision Dissociation)	MS2	7.40181	22	37.8046	12772	20221203_BH_b-actin.raw	F1	2.01	2	0.0004063	0.0002393
	FALSE	High	Sequest HT (A2)	Unambiguous	[D].LTDYLMK.[I]		12	P60709; P68135	P60709b; P60709a; P68135b; P63261c; P60709; P63261b; P60709c; P63261a; P68135; P68135c; P63261; P68135a	0	2	0.6066	0	1	1	442.236	883.465	883.459	6.12	0.0027	HCD (High Energy Collision Dissociation)	MS2	2.208	22	37.8285	12782	20221203_BH_b-actin.raw	F1	2.11	2	0.0004063	0.002433
	FALSE	High	Sequest HT (A2)	Unambiguous	[K].IIAPPER.[K]		12	P60709; P68135	P60709b; P60709a; P68135b; P63261c; P60709; P63261b; P60709c; P63261a; P68135; P68135c; P63261; P68135a	0	2	0.1937	0	1	1	398.24	795.473	795.472	0.65	0.00026	HCD (High Energy Collision Dissociation)	MS2	14.4699	22	37.883	12811	20221203_BH_b-actin.raw	F1	1.91	2	0.0004063	0.0162
	FALSE	High	Sequest HT (A2)	Unambiguous	[H].TFYNELR.[V]		12	P60709; P68135	P60709b; P60709a; P68135b; P63261c; P60709; P63261b; P60709c; P63261a; P68135; P68135c; P63261; P68135a	0	2	0.4507	0	1	1	471.738	942.47	942.468	1.74	0.00082	HCD (High Energy Collision Dissociation)	MS2	27.6434	22	37.888	12814	20221203_BH_b-actin.raw	F1	1.42	2	0.0004063	0.01076
	FALSE	High	Sequest HT (A2)	Unambiguous	[R].GYSFTTTAER.[E]		8	P60709	P60709b; P60709a; P63261c; P60709; P63261b; P60709c; P63261a; P63261	0	2	0.7391	0	1	1	566.768	1132.53	1132.53	0.98	0.00055	HCD (High Energy Collision Dissociation)	MS2	26.534	22	37.926	12833	20221203_BH_b-actin.raw	F1	2.3	1	0.0004063	0.002847
	FALSE	High	Sequest HT (A2)	Unambiguous	[K].DSYVGDEAQSK.[R]		12	P60709; P68135	P60709b; P60709a; P68135b; P63261c; P60709; P63261b; P60709c; P63261a; P68135; P68135c; P63261; P68135a	0	2	0.6863	0	1	1	599.766	1198.52	1198.52	2.29	0.00137	HCD (High Energy Collision Dissociation)	MS2	16.0179	22	37.9641	12852	20221203_BH_b-actin.raw	F1	1.53	2	0.0004063	0.02472
	FALSE	High	Sequest HT (A2)	Unambiguous	[H].GIVTNWDDmEK.[I]	M9(Oxidation)	8	P60709	P60709b; P60709a; P63261c; P60709; P63261b; P60709c; P63261a; P63261	0	2	0.0886	0	1	1	662.302	1323.6	1323.59	5.58	0.00369	HCD (High Energy Collision Dissociation)	MS2	0.187149	22	37.9751	12859	20221203_BH_b-actin.raw	F1	2.71	1	0.0004063	0.001384
	FALSE	High	Sequest HT (A2)	Unambiguous	[K].IWHHTFYNELR.[V]		12	P60709; P68135	P60709b; P60709a; P68135b; P63261c; P60709; P63261b; P60709c; P63261a; P68135; P68135c; P63261; P68135a	0	2	0.538	0	1	1	758.382	1515.76	1515.75	5.56	0.00421	HCD (High Energy Collision Dissociation)	MS2	3.94516	22	37.9806	12860	20221203_BH_b-actin.raw	F1	3.03	2	0.0004063	0.001092
	FALSE	High	Sequest HT (A2)	Unambiguous	[K].EITALAPSTmK.[I]	M10(Oxidation)	12	P60709; P68135	P60709b; P60709a; P68135b; P63261c; P60709; P63261b; P60709c; P63261a; P68135; P68135c; P63261; P68135a	0	2	0.5612	0	1	1	589.31	1177.61	1177.61	0.17	0.0001	HCD (High Energy Collision Dissociation)	MS2	1.54022	22	38.0024	12871	20221203_BH_b-actin.raw	F1	2.37	2	0.0004063	0.00047
	FALSE	High	Sequest HT (A2)	Unambiguous	[W].HHTFYNELR.[V]		12	P60709; P68135	P60709b; P60709a; P68135b; P63261c; P60709; P63261b; P60709c; P63261a; P68135; P68135c; P63261; P68135a	0	2	0.4587	0	1	1	608.802	1216.6	1216.59	8.88	0.0054	HCD (High Energy Collision Dissociation)	MS2	27.799	22	38.0321	12887	20221203_BH_b-actin.raw	F1	2.18	2	0.0004063	0.01166
	FALSE	High	Sequest HT (A2)	Unambiguous	[A].NTVLSGGTTMYPGIADR.[M]		8	P60709	P60709b; P60709a; P63261c; P60709; P63261b; P60709c; P63261a; P63261	0	3	0.15	0	1	1	584.963	1752.87	1752.86	8.52	0.00498	HCD (High Energy Collision Dissociation)	MS2	4.56386	22	38.0586	12899	20221203_BH_b-actin.raw	F1	1.6	1	0.001144	0.06778
	FALSE	High	Sequest HT (A2)	Unambiguous	[D].LTDYLMK.[I]		12	P60709; P68135	P60709b; P60709a; P68135b; P63261c; P60709; P63261b; P60709c; P63261a; P68135; P68135c; P63261; P68135a	0	2	0.665	0	1	1	442.236	883.465	883.459	6.71	0.00296	HCD (High Energy Collision Dissociation)	MS2	8.65674	22	38.0987	12919	20221203_BH_b-actin.raw	F1	2.06	2	0.0004063	0.004353
	FALSE	High	Sequest HT (A2)	Unambiguous	[I].WHHTFYNELR.[V]		12	P60709; P68135	P60709b; P60709a; P68135b; P63261c; P60709; P63261b; P60709c; P63261a; P68135; P68135c; P63261; P68135a	0	3	0.2615	0	1	1	468.227	1402.67	1402.67	1.86	0.00087	HCD (High Energy Collision Dissociation)	MS2	9.65921	22	38.1238	12932	20221203_BH_b-actin.raw	F1	1.3	2	0.0058	0.199
	FALSE	High	Sequest HT (A2)	Unambiguous	[K].IIAPPER.[K]		12	P60709; P68135	P60709b; P60709a; P68135b; P63261c; P60709; P63261b; P60709c; P63261a; P68135; P68135c; P63261; P68135a	0	2	0.3174	0	1	1	398.243	795.479	795.472	8.84	0.00352	HCD (High Energy Collision Dissociation)	MS2	19.523	22	38.1839	12962	20221203_BH_b-actin.raw	F1	1.67	2	0.0004063	0.01507
	FALSE	High	Sequest HT (A2)	Unambiguous	[R].GYSFTTTAER.[E]		8	P60709	P60709b; P60709a; P63261c; P60709; P63261b; P60709c; P63261a; P63261	0	2	0.7511	0	1	1	566.768	1132.53	1132.53	1.21	0.00068	HCD (High Energy Collision Dissociation)	MS2	17.6512	22	38.2062	12973	20221203_BH_b-actin.raw	F1	2.21	1	0.0004063	0.0004596
	FALSE	High	Sequest HT (A2)	Unambiguous	[K].IWHHTFYNELR.[V]		12	P60709; P68135	P60709b; P60709a; P68135b; P63261c; P60709; P63261b; P60709c; P63261a; P68135; P68135c; P63261; P68135a	0	3	0.3323	0	1	1	505.921	1515.75	1515.75	-0.3	-0.00015	HCD (High Energy Collision Dissociation)	MS2	2.55649	22	38.241	12992	20221203_BH_b-actin.raw	F1	3.25	2	0.0004063	0.00354
	FALSE	High	Sequest HT (A2)	Unambiguous	[H].GIVTNWDDmEK.[I]	M9(Oxidation)	8	P60709	P60709b; P60709a; P63261c; P60709; P63261b; P60709c; P63261a; P63261	0	2	0.5496	0	1	1	662.297	1323.59	1323.59	-1.25	-0.00082	HCD (High Energy Collision Dissociation)	MS2	0	22	38.2462	12993	20221203_BH_b-actin.raw	F1	2.62	1	0.0004063	0.008918
	FALSE	High	Sequest HT (A2)	Unambiguous	[K].IIAPPER.[K]		12	P60709; P68135	P60709b; P60709a; P68135b; P63261c; P60709; P63261b; P60709c; P63261a; P68135; P68135c; P63261; P68135a	0	2	0.3232	0	1	1	398.239	795.471	795.472	-1.62	-0.00064	HCD (High Energy Collision Dissociation)	MS2	7.6823	22	38.2515	12996	20221203_BH_b-actin.raw	F1	1.64	2	0.0004063	0.007104
	FALSE	High	Sequest HT (A2)	Unambiguous	[K].AGFAGDDAPR.[A]		12	P60709; P68135	P60709b; P60709a; P68135b; P63261c; P60709; P63261b; P60709c; P63261a; P68135; P68135c; P63261; P68135a	0	2	0.56	0	1	1	488.727	976.447	976.448	-1.55	-0.00076	HCD (High Energy Collision Dissociation)	MS2	6.16146	22	38.2597	13001	20221203_BH_b-actin.raw	F1	1.75	2	0.0004063	0.0002246
	FALSE	High	Sequest HT (A2)	Unambiguous	[W].HHTFYNELR.[V]		12	P60709; P68135	P60709b; P60709a; P68135b; P63261c; P60709; P63261b; P60709c; P63261a; P68135; P68135c; P63261; P68135a	0	2	0.6126	0	1	1	608.795	1216.58	1216.59	-2.14	-0.0013	HCD (High Energy Collision Dissociation)	MS2	0	22	38.2631	13003	20221203_BH_b-actin.raw	F1	2.22	2	0.0004063	0.01653
	FALSE	High	Sequest HT (A2)	Unambiguous	[C].GIHETTFNSImK.[C]	M11(Oxidation)	8	P60709	P60709b; P60709a; P63261c; P60709; P63261b; P60709c; P63261a; P63261	0	3	0.1694	0	1	1	465.23	1393.67	1393.68	-2.19	-0.00102	HCD (High Energy Collision Dissociation)	MS2	63.4176	22	38.268	13006	20221203_BH_b-actin.raw	F1	1.24	1	0.0058	0.1983
	FALSE	High	Sequest HT (A2)	Unambiguous	[A].NTVLSGGTTMYPGIADR.[M]		8	P60709	P60709b; P60709a; P63261c; P60709; P63261b; P60709c; P63261a; P63261	0	3	0.1579	0	1	1	584.957	1752.86	1752.86	-1.57	-0.00092	HCD (High Energy Collision Dissociation)	MS2	64.3934	22	38.2697	13007	20221203_BH_b-actin.raw	F1	1.14	1	0.001144	0.05628
	FALSE	High	Sequest HT (A2)	Unambiguous	[K].IWHHTFYNELR.[V]		12	P60709; P68135	P60709b; P60709a; P68135b; P63261c; P60709; P63261b; P60709c; P63261a; P68135; P68135c; P63261; P68135a	0	2	0.6442	0	1	1	758.386	1515.76	1515.75	9.73	0.00737	HCD (High Energy Collision Dissociation)	MS2	2.13659	22	38.2779	13010	20221203_BH_b-actin.raw	F1	2.67	2	0.0004063	0.005573
	FALSE	High	Sequest HT (A2)	Unambiguous	[D-].dIAALVVDNGSGmcK.[A]	N-Term(Arg); M13(Oxidation); C14(Carbamidomethyl)	4	P60709	P60709b; P60709a; P60709; P60709c	0	3	0.4222	0	1	1	574.62	1721.84	1721.83	8	0.00459	HCD (High Energy Collision Dissociation)	MS2	65.3109	22	38.2812	13012	20221203_BH_b-actin.raw	F1	1.8	1	0.0004063	0.02385
	FALSE	High	Sequest HT (A2)	Unambiguous	[K].DSYVGDEAQSK.[R]		12	P60709; P68135	P60709b; P60709a; P68135b; P63261c; P60709; P63261b; P60709c; P63261a; P68135; P68135c; P63261; P68135a	0	2	0.7729	0	1	1	599.769	1198.53	1198.52	7.89	0.00473	HCD (High Energy Collision Dissociation)	MS2	26.1678	22	38.2828	13013	20221203_BH_b-actin.raw	F1	2.07	2	0.0004063	0.0004521
	FALSE	High	Sequest HT (A2)	Unambiguous	[K].EITALAPSTmK.[I]	M10(Oxidation)	12	P60709; P68135	P60709b; P60709a; P68135b; P63261c; P60709; P63261b; P60709c; P63261a; P68135; P68135c; P63261; P68135a	0	2	0.6068	0	1	1	589.308	1177.61	1177.61	-3.04	-0.00179	HCD (High Energy Collision Dissociation)	MS2	0	22	38.3027	13025	20221203_BH_b-actin.raw	F1	2.34	2	0.0004063	0.0003142
	FALSE	High	Sequest HT (A2)	Unambiguous	[K].IWHHTFYNELR.[V]		12	P60709; P68135	P60709b; P60709a; P68135b; P63261c; P60709; P63261b; P60709c; P63261a; P68135; P68135c; P63261; P68135a	0	2	0.5148	0	1	1	758.376	1515.74	1515.75	-2.76	-0.00209	HCD (High Energy Collision Dissociation)	MS2	37.0813	22	38.3083	13026	20221203_BH_b-actin.raw	F1	2.7	2	0.0004063	0.001474
	FALSE	High	Sequest HT (A2)	Unambiguous	[D].LTDYLMK.[I]		12	P60709; P68135	P60709b; P60709a; P68135b; P63261c; P60709; P63261b; P60709c; P63261a; P68135; P68135c; P63261; P68135a	0	2	0.6154	0	1	1	442.236	883.466	883.459	7.03	0.00311	HCD (High Energy Collision Dissociation)	MS2	4.28308	22	38.3649	13053	20221203_BH_b-actin.raw	F1	1.95	2	0.0004063	0.001688
	FALSE	High	Sequest HT (A2)	Unambiguous	[K].AGFAGDDAPR.[A]		12	P60709; P68135	P60709b; P60709a; P68135b; P63261c; P60709; P63261b; P60709c; P63261a; P68135; P68135c; P63261; P68135a	0	2	0.622	0	1	1	488.732	976.457	976.448	8.72	0.00426	HCD (High Energy Collision Dissociation)	MS2	8.1568	22	38.3682	13055	20221203_BH_b-actin.raw	F1	2.09	2	0.0004063	0.0003269
	FALSE	High	Sequest HT (A2)	Unambiguous	[A].NTVLSGGTTMYPGIADR.[M]		8	P60709	P60709b; P60709a; P63261c; P60709; P63261b; P60709c; P63261a; P63261	0	3	0.1724	0	1	1	584.963	1752.87	1752.86	8.83	0.00516	HCD (High Energy Collision Dissociation)	MS2	15.8018	22	38.3715	13057	20221203_BH_b-actin.raw	F1	1.16	1	0.002833	0.1371
	FALSE	High	Sequest HT (A2)	Unambiguous	[K].cDVDIR.[K]	C1(Carbamidomethyl)	8	P60709	P60709b; P60709a; P63261c; P60709; P63261b; P60709c; P63261a; P63261	0	2	0.1468	0	1	1	389.181	777.354	777.356	-2.43	-0.00094	HCD (High Energy Collision Dissociation)	MS2	0	22	38.3954	13069	20221203_BH_b-actin.raw	F1	1.09	1	0.002492	0.09545
	FALSE	High	Sequest HT (A2)	Unambiguous	[K].EITALAPSTmK.[I]	M10(Oxidation)	12	P60709; P68135	P60709b; P60709a; P68135b; P63261c; P60709; P63261b; P60709c; P63261a; P68135; P68135c; P63261; P68135a	0	2	0.5649	0	1	1	589.315	1177.62	1177.61	7.68	0.00452	HCD (High Energy Collision Dissociation)	MS2	1.76509	22	38.4368	13089	20221203_BH_b-actin.raw	F1	2.39	2	0.0004063	0.0002774
	FALSE	High	Sequest HT (A2)	Unambiguous	[R].GYSFTTTAER.[E]		8	P60709	P60709b; P60709a; P63261c; P60709; P63261b; P60709c; P63261a; P63261	0	2	0.7444	0	1	1	566.771	1132.53	1132.53	6.28	0.00355	HCD (High Energy Collision Dissociation)	MS2	20.2876	22	38.4889	13113	20221203_BH_b-actin.raw	F1	2.23	1	0.0004063	0.002662
	FALSE	High	Sequest HT (A2)	Unambiguous	[H].TFYNELR.[V]		12	P60709; P68135	P60709b; P60709a; P68135b; P63261c; P60709; P63261b; P60709c; P63261a; P68135; P68135c; P63261; P68135a	0	2	0.5041	0	1	1	471.74	942.474	942.468	6.12	0.00289	HCD (High Energy Collision Dissociation)	MS2	46.0631	22	38.4972	13118	20221203_BH_b-actin.raw	F1	1.23	2	0.0004063	0.01737
	FALSE	High	Sequest HT (A2)	Unambiguous	[C].GIHETTFNSIMK.[C]		8	P60709	P60709b; P60709a; P63261c; P60709; P63261b; P60709c; P63261a; P63261	0	3	0.4858	0	1	1	459.902	1377.69	1377.68	5.17	0.00238	HCD (High Energy Collision Dissociation)	MS2	48.7936	22	38.4988	13119	20221203_BH_b-actin.raw	F1	2.47	1	0.001144	0.05539
	FALSE	High	Sequest HT (A2)	Unambiguous	[K].IWHHTFYNELR.[V]		12	P60709; P68135	P60709b; P60709a; P68135b; P63261c; P60709; P63261b; P60709c; P63261a; P68135; P68135c; P63261; P68135a	0	2	0.5768	0	1	1	758.385	1515.76	1515.75	8.99	0.00681	HCD (High Energy Collision Dissociation)	MS2	0.796408	22	38.5357	13136	20221203_BH_b-actin.raw	F1	2.93	2	0.0004063	0.0009377
	FALSE	High	Sequest HT (A2)	Unambiguous	[C].GIHETTFNSIMK.[C]		8	P60709	P60709b; P60709a; P63261c; P60709; P63261b; P60709c; P63261a; P63261	0	2	0.6477	0	1	1	689.35	1377.69	1377.68	7.69	0.0053	HCD (High Energy Collision Dissociation)	MS2	18.8074	22	38.5373	13137	20221203_BH_b-actin.raw	F1	4.4	1	0.0004063	5.688e-07
	FALSE	High	Sequest HT (A2)	Unambiguous	[K].DSYVGDEAQSK.[R]		12	P60709; P68135	P60709b; P60709a; P68135b; P63261c; P60709; P63261b; P60709c; P63261a; P68135; P68135c; P63261; P68135a	0	2	0.6099	0	1	1	599.768	1198.53	1198.52	6.04	0.00362	HCD (High Energy Collision Dissociation)	MS2	11.801	22	38.5826	13159	20221203_BH_b-actin.raw	F1	1.41	2	0.002492	0.09537
	FALSE	High	Sequest HT (A2)	Unambiguous	[D-].dIAALVVDNGSGmcK.[A]	N-Term(Arg); M13(Oxidation); C14(Carbamidomethyl)	4	P60709	P60709b; P60709a; P60709; P60709c	0	3	0.4661	0	1	1	574.619	1721.84	1721.83	6.08	0.00349	HCD (High Energy Collision Dissociation)	MS2	3.98368	22	38.5893	13163	20221203_BH_b-actin.raw	F1	1.18	1	0.001144	0.05218
	FALSE	High	Sequest HT (A2)	Unambiguous	[C].GIHETTFNSIMK.[C]		8	P60709	P60709b; P60709a; P63261c; P60709; P63261b; P60709c; P63261a; P63261	0	2	0.5563	0	1	1	689.343	1377.68	1377.68	-3.77	-0.0026	HCD (High Energy Collision Dissociation)	MS2	0	35.946	38.6489	13193	20221203_BH_b-actin.raw	F1	4.53	1	0.0004063	6.077e-07
	FALSE	High	Sequest HT (A2)	Unambiguous	[H].GIVTNWDDmEK.[I]	M9(Oxidation)	8	P60709	P60709b; P60709a; P63261c; P60709; P63261b; P60709c; P63261a; P63261	0	2	0.5956	0	1	1	662.296	1323.58	1323.59	-3.5	-0.00232	HCD (High Energy Collision Dissociation)	MS2	0	52.019	38.6551	13194	20221203_BH_b-actin.raw	F1	2.72	1	0.0004063	0.001998
	FALSE	High	Sequest HT (A2)	Unambiguous	[D].LTDYLMK.[I]		12	P60709; P68135	P60709b; P60709a; P68135b; P63261c; P60709; P63261b; P60709c; P63261a; P68135; P68135c; P63261; P68135a	0	2	0.6385	0	1	1	442.236	883.465	883.459	6.51	0.00288	HCD (High Energy Collision Dissociation)	MS2	3.84779	22	38.6644	13197	20221203_BH_b-actin.raw	F1	2.13	2	0.0004063	0.009341
	FALSE	High	Sequest HT (A2)	Unambiguous	[K].IIAPPER.[K]		12	P60709; P68135	P60709b; P60709a; P68135b; P63261c; P60709; P63261b; P60709c; P63261a; P68135; P68135c; P63261; P68135a	0	2	0.3373	0	1	1	398.242	795.476	795.472	4.6	0.00183	HCD (High Energy Collision Dissociation)	MS2	14.9417	22	38.6661	13198	20221203_BH_b-actin.raw	F1	1.66	2	0.0004063	0.005514
	FALSE	High	Sequest HT (A2)	Unambiguous	[K].AGFAGDDAPR.[A]		12	P60709; P68135	P60709b; P60709a; P68135b; P63261c; P60709; P63261b; P60709c; P63261a; P68135; P68135c; P63261; P68135a	0	2	0.5291	0	1	1	488.731	976.454	976.448	6.18	0.00302	HCD (High Energy Collision Dissociation)	MS2	6.16412	22	38.6693	13200	20221203_BH_b-actin.raw	F1	2.06	2	0.0004063	0.001026
	FALSE	High	Sequest HT (A2)	Unambiguous	[K].EITALAPSTmK.[I]	M10(Oxidation)	12	P60709; P68135	P60709b; P60709a; P68135b; P63261c; P60709; P63261b; P60709c; P63261a; P68135; P68135c; P63261; P68135a	0	2	0.5612	0	1	1	589.315	1177.62	1177.61	8.11	0.00477	HCD (High Energy Collision Dissociation)	MS2	0.128151	22	38.7051	13218	20221203_BH_b-actin.raw	F1	2.37	2	0.0004063	0.0001974
	FALSE	High	Sequest HT (A2)	Unambiguous	[H].ETTFNSIMK.[C]		8	P60709	P60709b; P60709a; P63261c; P60709; P63261b; P60709c; P63261a; P63261	0	2	0.6031	0	1	1	535.766	1070.53	1070.52	5.93	0.00317	HCD (High Energy Collision Dissociation)	MS2	22.4935	22	38.7616	13244	20221203_BH_b-actin.raw	F1	2.57	1	0.0004063	0.002965
	FALSE	High	Sequest HT (A2)	Unambiguous	[R].GYSFTTTAER.[E]		8	P60709	P60709b; P60709a; P63261c; P60709; P63261b; P60709c; P63261a; P63261	0	2	0.7465	0	1	1	566.771	1132.53	1132.53	6.4	0.00362	HCD (High Energy Collision Dissociation)	MS2	17.5238	22	38.7633	13245	20221203_BH_b-actin.raw	F1	2.13	1	0.0004063	0.002253
	FALSE	High	Sequest HT (A2)	Unambiguous	[A].NTVLSGGTTMYPGIADR.[M]		8	P60709	P60709b; P60709a; P63261c; P60709; P63261b; P60709c; P63261a; P63261	0	3	0.3254	0	1	1	584.962	1752.87	1752.86	6.92	0.00404	HCD (High Energy Collision Dissociation)	MS2	55.0784	22	38.7765	13253	20221203_BH_b-actin.raw	F1	1.26	1	0.008672	0.2497
	FALSE	High	Sequest HT (A2)	Unambiguous	[C].GIHETTFNSIMK.[C]		8	P60709	P60709b; P60709a; P63261c; P60709; P63261b; P60709c; P63261a; P63261	0	2	0.5708	0	1	1	689.351	1377.7	1377.68	9.02	0.00621	HCD (High Energy Collision Dissociation)	MS2	1.34404	22	38.7993	13263	20221203_BH_b-actin.raw	F1	4.45	1	0.0004063	2.847e-05
	FALSE	High	Sequest HT (A2)	Unambiguous	[K].DSYVGDEAQSK.[R]		12	P60709; P68135	P60709b; P60709a; P68135b; P63261c; P60709; P63261b; P60709c; P63261a; P68135; P68135c; P63261; P68135a	0	2	0.6766	0	1	1	599.769	1198.53	1198.52	7.17	0.0043	HCD (High Energy Collision Dissociation)	MS2	21.3965	22	38.8708	13296	20221203_BH_b-actin.raw	F1	2.01	2	0.0004063	0.003693
	FALSE	High	Sequest HT (A2)	Unambiguous	[H].GIVTNWDDmEK.[I]	M9(Oxidation)	8	P60709	P60709b; P60709a; P63261c; P60709; P63261b; P60709c; P63261a; P63261	0	2	0.0909	0	1	1	662.301	1323.6	1323.59	5.23	0.00346	HCD (High Energy Collision Dissociation)	MS2	5.62211	22	38.9568	13338	20221203_BH_b-actin.raw	F1	2.64	1	0.0004063	0.0009507
	FALSE	High	Sequest HT (A2)	Unambiguous	[D].LTDYLMK.[I]		12	P60709; P68135	P60709b; P60709a; P68135b; P63261c; P60709; P63261b; P60709c; P63261a; P68135; P68135c; P63261; P68135a	0	2	0.4646	0	1	1	442.236	883.465	883.459	6.82	0.00301	HCD (High Energy Collision Dissociation)	MS2	1.01382	22	38.9642	13340	20221203_BH_b-actin.raw	F1	1.27	2	0.0004063	0.01872
	FALSE	High	Sequest HT (A2)	Unambiguous	[K].AGFAGDDAPR.[A]		12	P60709; P68135	P60709b; P60709a; P68135b; P63261c; P60709; P63261b; P60709c; P63261a; P68135; P68135c; P63261; P68135a	0	2	0.6262	0	1	1	488.731	976.455	976.448	7.26	0.00355	HCD (High Energy Collision Dissociation)	MS2	4.71355	22	38.9659	13341	20221203_BH_b-actin.raw	F1	2.14	2	0.0004063	5.396e-05
	FALSE	High	Sequest HT (A2)	Unambiguous	[K].IIAPPER.[K]		12	P60709; P68135	P60709b; P60709a; P68135b; P63261c; P60709; P63261b; P60709c; P63261a; P68135; P68135c; P63261; P68135a	0	2	0.436	0	1	1	398.243	795.478	795.472	6.79	0.0027	HCD (High Energy Collision Dissociation)	MS2	17.3238	22	38.9967	13357	20221203_BH_b-actin.raw	F1	1.72	2	0.0004063	0.003815
	FALSE	High	Sequest HT (A2)	Unambiguous	[R].GYSFTTTAER.[E]		8	P60709	P60709b; P60709a; P63261c; P60709; P63261b; P60709c; P63261a; P63261	0	2	0.7888	0	1	1	566.771	1132.53	1132.53	6.62	0.00375	HCD (High Energy Collision Dissociation)	MS2	16.564	22	39.0572	13386	20221203_BH_b-actin.raw	F1	2.51	1	0.0004063	0.002248
	FALSE	High	Sequest HT (A2)	Unambiguous	[C].GIHETTFNSIMK.[C]		8	P60709	P60709b; P60709a; P63261c; P60709; P63261b; P60709c; P63261a; P63261	0	2	0.6364	0	1	1	689.35	1377.69	1377.68	7.67	0.00529	HCD (High Energy Collision Dissociation)	MS2	5.24865	22	39.101	13407	20221203_BH_b-actin.raw	F1	4.18	1	0.0004063	5.475e-06
	FALSE	High	Sequest HT (A2)	Unambiguous	[C].GIHETTFNSIMK.[C]		8	P60709	P60709b; P60709a; P63261c; P60709; P63261b; P60709c; P63261a; P63261	0	3	0.4779	0	1	1	459.903	1377.69	1377.68	8.4	0.00386	HCD (High Energy Collision Dissociation)	MS2	0.31656	22	39.1377	13426	20221203_BH_b-actin.raw	F1	2.72	1	0.0004063	0.01273
	FALSE	High	Sequest HT (A2)	Unambiguous	[H].GIVTNWDDmEK.[I]	M9(Oxidation)	8	P60709	P60709b; P60709a; P63261c; P60709; P63261b; P60709c; P63261a; P63261	0	2	0.0868	0	1	1	662.303	1323.6	1323.59	7.35	0.00487	HCD (High Energy Collision Dissociation)	MS2	2.68181	22	39.2391	13474	20221203_BH_b-actin.raw	F1	2.65	1	0.0004063	0.004557
	FALSE	High	Sequest HT (A2)	Unambiguous	[K].EITALAPSTmK.[I]	M10(Oxidation)	12	P60709; P68135	P60709b; P60709a; P68135b; P63261c; P60709; P63261b; P60709c; P63261a; P68135; P68135c; P63261; P68135a	0	2	0.5238	0	1	1	589.314	1177.62	1177.61	6.58	0.00387	HCD (High Energy Collision Dissociation)	MS2	0.15664	22	39.2445	13475	20221203_BH_b-actin.raw	F1	2.31	2	0.0004063	0.000253
	FALSE	High	Sequest HT (A2)	Unambiguous	[D].LTDYLMK.[I]		12	P60709; P68135	P60709b; P60709a; P68135b; P63261c; P60709; P63261b; P60709c; P63261a; P68135; P68135c; P63261; P68135a	0	2	0.3491	0	1	1	442.236	883.464	883.459	5.07	0.00224	HCD (High Energy Collision Dissociation)	MS2	3.02273	22	39.2478	13477	20221203_BH_b-actin.raw	F1	1.06	2	0.0004063	0.04051
	FALSE	High	Sequest HT (A2)	Unambiguous	[K].AGFAGDDAPR.[A]		12	P60709; P68135	P60709b; P60709a; P68135b; P63261c; P60709; P63261b; P60709c; P63261a; P68135; P68135c; P63261; P68135a	0	2	0.5138	0	1	1	488.731	976.455	976.448	7.17	0.0035	HCD (High Energy Collision Dissociation)	MS2	4.9672	22	39.2494	13478	20221203_BH_b-actin.raw	F1	1.81	2	0.0004063	0.001541
	FALSE	High	Sequest HT (A2)	Unambiguous	[K].EITALAPSTmK.[I]	M10(Oxidation)	12	P60709; P68135	P60709b; P60709a; P68135b; P63261c; P60709; P63261b; P60709c; P63261a; P68135; P68135c; P63261; P68135a	0	2	0.518	0	1	1	589.308	1177.61	1177.61	-3.89	-0.00229	HCD (High Energy Collision Dissociation)	MS2	63.0394	144.025	39.2885	13498	20221203_BH_b-actin.raw	F1	2.22	2	0.0004063	0.005565
	FALSE	High	Sequest HT (A2)	Unambiguous	[K].EITALAPSTMK.[I]		12	P60709; P68135	P60709b; P60709a; P68135b; P63261c; P60709; P63261b; P60709c; P63261a; P68135; P68135c; P63261; P68135a	0	2	0.5301	0	1	1	581.317	1161.63	1161.62	6.61	0.00384	HCD (High Energy Collision Dissociation)	MS2	4.84278	22	39.2954	13500	20221203_BH_b-actin.raw	F1	2.66	2	0.0004063	0.0004039
	FALSE	High	Sequest HT (A2)	Unambiguous	[K].IIAPPER.[K]		12	P60709; P68135	P60709b; P60709a; P68135b; P63261c; P60709; P63261b; P60709c; P63261a; P68135; P68135c; P63261; P68135a	0	2	0.3503	0	1	1	398.242	795.476	795.472	5	0.00199	HCD (High Energy Collision Dissociation)	MS2	25.9838	22	39.3024	13502	20221203_BH_b-actin.raw	F1	1.77	2	0.0004063	0.003916
	FALSE	High	Sequest HT (A2)	Unambiguous	[K].IWHHTFYNELR.[V]		12	P60709; P68135	P60709b; P60709a; P68135b; P63261c; P60709; P63261b; P60709c; P63261a; P68135; P68135c; P63261; P68135a	0	3	0.3077	0	1	1	505.922	1515.75	1515.75	0.83	0.00042	HCD (High Energy Collision Dissociation)	MS2	0.886542	16.847	39.3431	13524	20221203_BH_b-actin.raw	F1	3.38	2	0.0004063	0.01061
	FALSE	High	Sequest HT (A2)	Unambiguous	[K].IWHHTFYNELR.[V]		12	P60709; P68135	P60709b; P60709a; P68135b; P63261c; P60709; P63261b; P60709c; P63261a; P68135; P68135c; P63261; P68135a	0	2	0.5	0	1	1	758.378	1515.75	1515.75	-0.31	-0.00024	HCD (High Energy Collision Dissociation)	MS2	13.4866	22	39.3583	13531	20221203_BH_b-actin.raw	F1	3.02	2	0.0004063	0.01072
	FALSE	High	Sequest HT (A2)	Unambiguous	[H].GIVTNWDDmEK.[I]	M9(Oxidation)	8	P60709	P60709b; P60709a; P63261c; P60709; P63261b; P60709c; P63261a; P63261	0	2	0.59	0	1	1	662.296	1323.58	1323.59	-3.48	-0.0023	HCD (High Energy Collision Dissociation)	MS2	0	22	39.384	13547	20221203_BH_b-actin.raw	F1	2.61	1	0.0004063	0.0006431
	FALSE	High	Sequest HT (A2)	Unambiguous	[I].TALAPSTMK.[I]		12	P60709; P68135	P60709b; P60709a; P68135b; P63261c; P60709; P63261b; P60709c; P63261a; P68135; P68135c; P63261; P68135a	0	2	0.4545	0	1	1	460.248	919.489	919.492	-2.58	-0.00119	HCD (High Energy Collision Dissociation)	MS2	35.5202	22	39.3992	13552	20221203_BH_b-actin.raw	F1	2.53	2	0.0004063	0.001383
	FALSE	High	Sequest HT (A2)	Unambiguous	[E].ITALAPSTMK.[I]		12	P60709; P68135	P60709b; P60709a; P68135b; P63261c; P60709; P63261b; P60709c; P63261a; P68135; P68135c; P63261; P68135a	0	2	0.6254	0	1	1	516.79	1032.57	1032.58	-2.15	-0.00111	HCD (High Energy Collision Dissociation)	MS2	45.6538	22	39.4332	13566	20221203_BH_b-actin.raw	F1	3.31	2	0.0004063	0.0001391
	FALSE	High	Sequest HT (A2)	Unambiguous	[R].GYSFTTTAER.[E]		8	P60709	P60709b; P60709a; P63261c; P60709; P63261b; P60709c; P63261a; P63261	0	2	0.6393	0	1	1	566.766	1132.52	1132.53	-2.58	-0.00146	HCD (High Energy Collision Dissociation)	MS2	0	22	39.5058	13592	20221203_BH_b-actin.raw	F1	2.19	1	0.0004063	0.0007003
	FALSE	High	Sequest HT (A2)	Unambiguous	[K].AGFAGDDAPR.[A]		12	P60709; P68135	P60709b; P60709a; P68135b; P63261c; P60709; P63261b; P60709c; P63261a; P68135; P68135c; P63261; P68135a	0	2	0.6917	0	1	1	488.727	976.447	976.448	-1.05	-0.00051	HCD (High Energy Collision Dissociation)	MS2	51.7298	39.27	39.5485	13607	20221203_BH_b-actin.raw	F1	2.4	2	0.0004063	0.001585
	FALSE	High	Sequest HT (A2)	Unambiguous	[K].EITALAPSTmK.[I]	M10(Oxidation)	12	P60709; P68135	P60709b; P60709a; P68135b; P63261c; P60709; P63261b; P60709c; P63261a; P68135; P68135c; P63261; P68135a	0	2	0.5187	0	1	1	589.308	1177.61	1177.61	-3.37	-0.00198	HCD (High Energy Collision Dissociation)	MS2	0	166.461	39.5517	13609	20221203_BH_b-actin.raw	F1	2.14	2	0.0004063	0.0006804
	FALSE	High	Sequest HT (A2)	Unambiguous	[K].EITALAPSTMK.[I]		12	P60709; P68135	P60709b; P60709a; P68135b; P63261c; P60709; P63261b; P60709c; P63261a; P68135; P68135c; P63261; P68135a	0	2	0.5958	0	1	1	581.312	1161.62	1161.62	-2.2	-0.00128	HCD (High Energy Collision Dissociation)	MS2	0.0742021	0.76	39.5605	13611	20221203_BH_b-actin.raw	F1	2.87	2	0.0004063	0.0001873
	FALSE	High	Sequest HT (A2)	Unambiguous	[K].IIAPPER.[K]		12	P60709; P68135	P60709b; P60709a; P68135b; P63261c; P60709; P63261b; P60709c; P63261a; P68135; P68135c; P63261; P68135a	0	2	0.2584	0	1	1	398.239	795.471	795.472	-1.77	-0.0007	HCD (High Energy Collision Dissociation)	MS2	20.0816	223.826	39.579	13615	20221203_BH_b-actin.raw	F1	1.78	2	0.0004063	0.03594
	FALSE	High	Sequest HT (A2)	Unambiguous	[T].VLSGGTTmYPGIADR.[M]	M8(Oxidation)	8	P60709	P60709b; P60709a; P63261c; P60709; P63261b; P60709c; P63261a; P63261	0	2	0.5575	0	1	1	777.384	1553.76	1553.76	-1.68	-0.00131	HCD (High Energy Collision Dissociation)	MS2	0	300	39.5887	13617	20221203_BH_b-actin.raw	F1	3.48	1	0.0004063	1.05e-05
	FALSE	High	Sequest HT (A2)	Unambiguous	[K].IWHHTFYNELR.[V]		12	P60709; P68135	P60709b; P60709a; P68135b; P63261c; P60709; P63261b; P60709c; P63261a; P68135; P68135c; P63261; P68135a	0	3	0.2812	0	1	1	505.92	1515.75	1515.75	-2.45	-0.00124	HCD (High Energy Collision Dissociation)	MS2	1.57302	20.244	39.6009	13619	20221203_BH_b-actin.raw	F1	3.13	2	0.0004063	0.00164
	FALSE	High	Sequest HT (A2)	Unambiguous	[K].IWHHTFYNELR.[V]		12	P60709; P68135	P60709b; P60709a; P68135b; P63261c; P60709; P63261b; P60709c; P63261a; P68135; P68135c; P63261; P68135a	0	2	0.573	0	1	1	758.376	1515.75	1515.75	-2.49	-0.00189	HCD (High Energy Collision Dissociation)	MS2	0	22	39.6272	13626	20221203_BH_b-actin.raw	F1	2.81	2	0.0004063	0.008123
	FALSE	High	Sequest HT (A2)	Unambiguous	[H].GIVTNWDDmEK.[I]	M9(Oxidation)	8	P60709	P60709b; P60709a; P63261c; P60709; P63261b; P60709c; P63261a; P63261	0	2	0.5985	0	1	1	662.297	1323.59	1323.59	-1.91	-0.00126	HCD (High Energy Collision Dissociation)	MS2	0	22	39.6412	13633	20221203_BH_b-actin.raw	F1	2.69	1	0.0004063	0.005959
	FALSE	High	Sequest HT (A2)	Unambiguous	[I].TALAPSTMK.[I]		12	P60709; P68135	P60709b; P60709a; P68135b; P63261c; P60709; P63261b; P60709c; P63261a; P68135; P68135c; P63261; P68135a	0	2	0.4466	0	1	1	460.248	919.49	919.492	-2.33	-0.00107	HCD (High Energy Collision Dissociation)	MS2	27.0344	139.193	39.6672	13645	20221203_BH_b-actin.raw	F1	2.53	2	0.0004063	0.00264
	FALSE	High	Sequest HT (A2)	Unambiguous	[R].GYSFTTTAER.[E]		8	P60709	P60709b; P60709a; P63261c; P60709; P63261b; P60709c; P63261a; P63261	0	2	0.7647	0	1	1	566.765	1132.52	1132.53	-2.89	-0.00163	HCD (High Energy Collision Dissociation)	MS2	50.8018	22	39.7964	13684	20221203_BH_b-actin.raw	F1	2.21	1	0.0004063	0.004818
	FALSE	High	Sequest HT (A2)	Unambiguous	[K].EITALAPSTmK.[I]	M10(Oxidation)	12	P60709; P68135	P60709b; P60709a; P68135b; P63261c; P60709; P63261b; P60709c; P63261a; P68135; P68135c; P63261; P68135a	0	2	0.5815	0	1	1	589.308	1177.61	1177.61	-3.45	-0.00203	HCD (High Energy Collision Dissociation)	MS2	0	22	39.8177	13693	20221203_BH_b-actin.raw	F1	2.27	2	0.0004063	0.000211
	FALSE	High	Sequest HT (A2)	Unambiguous	[K].AGFAGDDAPR.[A]		12	P60709; P68135	P60709b; P60709a; P68135b; P63261c; P60709; P63261b; P60709c; P63261a; P68135; P68135c; P63261; P68135a	0	2	0.6289	0	1	1	488.727	976.446	976.448	-2.33	-0.00114	HCD (High Energy Collision Dissociation)	MS2	0	22	39.8193	13694	20221203_BH_b-actin.raw	F1	1.94	2	0.0004063	0.001649
	FALSE	High	Sequest HT (A2)	Unambiguous	[K].EITALAPSTMK.[I]		12	P60709; P68135	P60709b; P60709a; P68135b; P63261c; P60709; P63261b; P60709c; P63261a; P68135; P68135c; P63261; P68135a	0	2	0.6085	0	1	1	581.312	1161.62	1161.62	-0.91	-0.00053	HCD (High Energy Collision Dissociation)	MS2	0.108377	1.616	39.8285	13700	20221203_BH_b-actin.raw	F1	2.81	2	0.0004063	0.0008806
	FALSE	High	Sequest HT (A2)	Unambiguous	[K].IIAPPER.[K]		12	P60709; P68135	P60709b; P60709a; P68135b; P63261c; P60709; P63261b; P60709c; P63261a; P68135; P68135c; P63261; P68135a	0	2	0.3487	0	1	1	398.239	795.471	795.472	-1.47	-0.00058	HCD (High Energy Collision Dissociation)	MS2	0	22	39.8413	13706	20221203_BH_b-actin.raw	F1	1.52	2	0.0004063	0.03226
	FALSE	High	Sequest HT (A2)	Unambiguous	[D].LTDYLMK.[I]		12	P60709; P68135	P60709b; P60709a; P68135b; P63261c; P60709; P63261b; P60709c; P63261a; P68135; P68135c; P63261; P68135a	0	2	0.6149	0	1	1	442.232	883.457	883.459	-2.24	-0.00099	HCD (High Energy Collision Dissociation)	MS2	0	22	39.85	13709	20221203_BH_b-actin.raw	F1	1.48	2	0.0004063	0.02366
	FALSE	High	Sequest HT (A2)	Unambiguous	[T].VLSGGTTmYPGIADR.[M]	M8(Oxidation)	8	P60709	P60709b; P60709a; P63261c; P60709; P63261b; P60709c; P63261a; P63261	0	2	0.5121	0	1	1	777.383	1553.76	1553.76	-2.86	-0.00223	HCD (High Energy Collision Dissociation)	MS2	8.9519	41.569	39.8639	13715	20221203_BH_b-actin.raw	F1	3.3	1	0.0004063	2.066e-05
	FALSE	High	Sequest HT (A2)	Unambiguous	[K].IWHHTFYNELR.[V]		12	P60709; P68135	P60709b; P60709a; P68135b; P63261c; P60709; P63261b; P60709c; P63261a; P68135; P68135c; P63261; P68135a	0	3	0.3267	0	1	1	505.92	1515.74	1515.75	-2.84	-0.00143	HCD (High Energy Collision Dissociation)	MS2	2.38883	20.113	39.8697	13718	20221203_BH_b-actin.raw	F1	3.52	2	0.0004063	0.0006521
	FALSE	High	Sequest HT (A2)	Unambiguous	[K].IWHHTFYNELR.[V]		12	P60709; P68135	P60709b; P60709a; P68135b; P63261c; P60709; P63261b; P60709c; P63261a; P68135; P68135c; P63261; P68135a	0	2	0.5189	0	1	1	758.377	1515.75	1515.75	-2.09	-0.00159	HCD (High Energy Collision Dissociation)	MS2	0	22	39.9007	13733	20221203_BH_b-actin.raw	F1	2.91	2	0.0004063	0.0003745
	FALSE	High	Sequest HT (A2)	Unambiguous	[H].GIVTNWDDmEK.[I]	M9(Oxidation)	8	P60709	P60709b; P60709a; P63261c; P60709; P63261b; P60709c; P63261a; P63261	0	2	0.5779	0	1	1	662.296	1323.58	1323.59	-2.82	-0.00187	HCD (High Energy Collision Dissociation)	MS2	0	37.813	39.9136	13739	20221203_BH_b-actin.raw	F1	2.63	1	0.0004063	0.0005864
	FALSE	High	Sequest HT (A2)	Unambiguous	[I].TALAPSTMK.[I]		12	P60709; P68135	P60709b; P60709a; P68135b; P63261c; P60709; P63261b; P60709c; P63261a; P68135; P68135c; P63261; P68135a	0	2	0.48	0	1	1	460.249	919.49	919.492	-1.83	-0.00084	HCD (High Energy Collision Dissociation)	MS2	19.8477	22	39.9679	13759	20221203_BH_b-actin.raw	F1	2.5	2	0.0004063	0.001241
	FALSE	High	Sequest HT (A2)	Unambiguous	[K].cDVDIR.[K]	C1(Carbamidomethyl)	8	P60709	P60709b; P60709a; P63261c; P60709; P63261b; P60709c; P63261a; P63261	0	2	0.2222	0	1	1	389.181	777.354	777.356	-2.17	-0.00084	HCD (High Energy Collision Dissociation)	MS2	0	43.361	39.9888	13767	20221203_BH_b-actin.raw	F1	1.17	1	0.001491	0.07382
	FALSE	High	Sequest HT (A2)	Unambiguous	[R].GYSFTTTAER.[E]		8	P60709	P60709b; P60709a; P63261c; P60709; P63261b; P60709c; P63261a; P63261	0	2	0.7339	0	1	1	566.766	1132.52	1132.53	-2.21	-0.00125	HCD (High Energy Collision Dissociation)	MS2	0	22	40.0683	13793	20221203_BH_b-actin.raw	F1	2.18	1	0.0004063	0.003933
	FALSE	High	Sequest HT (A2)	Unambiguous	[K].EITALAPSTMK.[I]		12	P60709; P68135	P60709b; P60709a; P68135b; P63261c; P60709; P63261b; P60709c; P63261a; P68135; P68135c; P63261; P68135a	0	2	0.5886	0	1	1	581.312	1161.62	1161.62	-1.41	-0.00082	HCD (High Energy Collision Dissociation)	MS2	0.0408616	2.145	40.0853	13802	20221203_BH_b-actin.raw	F1	2.99	2	0.0004063	0.0002656
	FALSE	High	Sequest HT (A2)	Unambiguous	[K].IIAPPER.[K]		12	P60709; P68135	P60709b; P60709a; P68135b; P63261c; P60709; P63261b; P60709c; P63261a; P68135; P68135c; P63261; P68135a	0	2	0.3068	0	1	1	398.239	795.47	795.472	-2.46	-0.00098	HCD (High Energy Collision Dissociation)	MS2	14.3673	65.624	40.1057	13807	20221203_BH_b-actin.raw	F1	1.76	2	0.002833	0.1309
	FALSE	High	Sequest HT (A2)	Unambiguous	[D].LTDYLMK.[I]		12	P60709; P68135	P60709b; P60709a; P68135b; P63261c; P60709; P63261b; P60709c; P63261a; P68135; P68135c; P63261; P68135a	0	2	0.5497	0	1	1	442.232	883.457	883.459	-2.52	-0.00111	HCD (High Energy Collision Dissociation)	MS2	0	22	40.1253	13812	20221203_BH_b-actin.raw	F1	1.51	2	0.0004063	0.006883
	FALSE	High	Sequest HT (A2)	Unambiguous	[K].IWHHTFYNELR.[V]		12	P60709; P68135	P60709b; P60709a; P68135b; P63261c; P60709; P63261b; P60709c; P63261a; P68135; P68135c; P63261; P68135a	0	3	0.2883	0	1	1	505.92	1515.75	1515.75	-2.43	-0.00123	HCD (High Energy Collision Dissociation)	MS2	10.038	22.463	40.1279	13814	20221203_BH_b-actin.raw	F1	3.33	2	0.0004063	0.0008741
	FALSE	High	Sequest HT (A2)	Unambiguous	[T].VLSGGTTmYPGIADR.[M]	M8(Oxidation)	8	P60709	P60709b; P60709a; P63261c; P60709; P63261b; P60709c; P63261a; P63261	0	2	0.4138	0	1	1	777.384	1553.76	1553.76	-1.06	-0.00083	HCD (High Energy Collision Dissociation)	MS2	0	22	40.1652	13829	20221203_BH_b-actin.raw	F1	1.74	1	0.0004063	0.005446
	FALSE	High	Sequest HT (A2)	Unambiguous	[K].IWHHTFYNELR.[V]		12	P60709; P68135	P60709b; P60709a; P68135b; P63261c; P60709; P63261b; P60709c; P63261a; P68135; P68135c; P63261; P68135a	0	2	0.5515	0	1	1	758.377	1515.75	1515.75	-1.93	-0.00146	HCD (High Energy Collision Dissociation)	MS2	4.68114	22	40.1678	13831	20221203_BH_b-actin.raw	F1	3.01	2	0.0004063	0.001018
	FALSE	High	Sequest HT (A2)	Unambiguous	[K].EITALAPSTmK.[I]	M10(Oxidation)	12	P60709; P68135	P60709b; P60709a; P68135b; P63261c; P60709; P63261b; P60709c; P63261a; P68135; P68135c; P63261; P68135a	0	2	0.4545	0	1	1	589.308	1177.61	1177.61	-3.36	-0.00198	HCD (High Energy Collision Dissociation)	MS2	44.0564	22	40.2368	13860	20221203_BH_b-actin.raw	F1	1.76	2	0.0004063	0.002038
	FALSE	High	Sequest HT (A2)	Unambiguous	[H].GIVTNWDDmEK.[I]	M9(Oxidation)	8	P60709	P60709b; P60709a; P63261c; P60709; P63261b; P60709c; P63261a; P63261	0	2	0.5524	0	1	1	662.296	1323.59	1323.59	-2.56	-0.00169	HCD (High Energy Collision Dissociation)	MS2	13.9524	22	40.3032	13882	20221203_BH_b-actin.raw	F1	2.48	1	0.0004063	0.001169
	FALSE	High	Sequest HT (A2)	Unambiguous	[K].cDVDIR.[K]	C1(Carbamidomethyl)	8	P60709	P60709b; P60709a; P63261c; P60709; P63261b; P60709c; P63261a; P63261	0	2	0.2348	0	1	1	389.181	777.354	777.356	-2.5	-0.00097	HCD (High Energy Collision Dissociation)	MS2	18.1064	22	40.3276	13895	20221203_BH_b-actin.raw	F1	1.15	1	0.001144	0.06712
	FALSE	High	Sequest HT (A2)	Unambiguous	[K].EITALAPSTMK.[I]		12	P60709; P68135	P60709b; P60709a; P68135b; P63261c; P60709; P63261b; P60709c; P63261a; P68135; P68135c; P63261; P68135a	0	2	0.5927	0	1	1	581.312	1161.62	1161.62	-1.26	-0.00073	HCD (High Energy Collision Dissociation)	MS2	0.0323187	2.922	40.3498	13907	20221203_BH_b-actin.raw	F1	3.02	2	0.0004063	0.0001363
	FALSE	High	Sequest HT (A2)	Unambiguous	[R].GYSFTTTAER.[E]		8	P60709	P60709b; P60709a; P63261c; P60709; P63261b; P60709c; P63261a; P63261	0	2	0.7452	0	1	1	566.766	1132.52	1132.53	-2.4	-0.00136	HCD (High Energy Collision Dissociation)	MS2	61.6613	22	40.3584	13910	20221203_BH_b-actin.raw	F1	2.59	1	0.0004063	0.003114
	FALSE	High	Sequest HT (A2)	Unambiguous	[K].IIAPPER.[K]		12	P60709; P68135	P60709b; P60709a; P68135b; P63261c; P60709; P63261b; P60709c; P63261a; P68135; P68135c; P63261; P68135a	0	2	0.3121	0	1	1	398.239	795.471	795.472	-2.23	-0.00089	HCD (High Energy Collision Dissociation)	MS2	8.18918	22	40.3627	13913	20221203_BH_b-actin.raw	F1	1.73	2	0.001144	0.045
	FALSE	High	Sequest HT (A2)	Unambiguous	[K].IWHHTFYNELR.[V]		12	P60709; P68135	P60709b; P60709a; P68135b; P63261c; P60709; P63261b; P60709c; P63261a; P68135; P68135c; P63261; P68135a	0	3	0.3473	0	1	1	505.92	1515.75	1515.75	-2.56	-0.00129	HCD (High Energy Collision Dissociation)	MS2	5.20361	25.697	40.3874	13923	20221203_BH_b-actin.raw	F1	3.34	2	0.0004063	0.002353
	FALSE	High	Sequest HT (A2)	Unambiguous	[K].IWHHTFYNELR.[V]		12	P60709; P68135	P60709b; P60709a; P68135b; P63261c; P60709; P63261b; P60709c; P63261a; P68135; P68135c; P63261; P68135a	0	2	0.526	0	1	1	758.377	1515.75	1515.75	-1.91	-0.00145	HCD (High Energy Collision Dissociation)	MS2	50.1719	22	40.4307	13941	20221203_BH_b-actin.raw	F1	2.89	2	0.0004063	0.008059
	FALSE	High	Sequest HT (A2)	Unambiguous	[D].LTDYLMK.[I]		12	P60709; P68135	P60709b; P60709a; P68135b; P63261c; P60709; P63261b; P60709c; P63261a; P68135; P68135c; P63261; P68135a	0	2	0.6494	0	1	1	442.232	883.457	883.459	-2.12	-0.00094	HCD (High Energy Collision Dissociation)	MS2	0	22	40.4422	13948	20221203_BH_b-actin.raw	F1	1.74	2	0.0004063	0.004003
	FALSE	High	Sequest HT (A2)	Unambiguous	[T].VLSGGTTmYPGIADR.[M]	M8(Oxidation)	8	P60709	P60709b; P60709a; P63261c; P60709; P63261b; P60709c; P63261a; P63261	0	2	0.4394	0	1	1	777.383	1553.76	1553.76	-2.24	-0.00174	HCD (High Energy Collision Dissociation)	MS2	0	22	40.4439	13949	20221203_BH_b-actin.raw	F1	1.32	1	0.0004063	0.01188
	FALSE	High	Sequest HT (A2)	Unambiguous	[I].TALAPSTMK.[I]		12	P60709; P68135	P60709b; P60709a; P68135b; P63261c; P60709; P63261b; P60709c; P63261a; P68135; P68135c; P63261; P68135a	0	2	0.5102	0	1	1	460.248	919.489	919.492	-3.03	-0.00139	HCD (High Energy Collision Dissociation)	MS2	0	22	40.5144	13986	20221203_BH_b-actin.raw	F1	2.45	2	0.0004063	0.00377
	FALSE	High	Sequest HT (A2)	Unambiguous	[E].ScGIHETTFNSIMK.[C]	C2(Carbamidomethyl)	8	P60709	P60709b; P60709a; P63261c; P60709; P63261b; P60709c; P63261a; P63261	0	2	0.7097	0	1	1	812.874	1624.74	1624.75	-2.92	-0.00237	HCD (High Energy Collision Dissociation)	MS2	9.30139	22	40.5766	14018	20221203_BH_b-actin.raw	F1	5.34	1	0.0004063	6.391e-06
	FALSE	High	Sequest HT (A2)	Unambiguous	[S].cGIHETTFNSIMK.[C]	C1(Carbamidomethyl)	8	P60709	P60709b; P60709a; P63261c; P60709; P63261b; P60709c; P63261a; P63261	0	3	0.7008	0	1	1	513.241	1537.71	1537.71	-3.21	-0.00164	HCD (High Energy Collision Dissociation)	MS2	28.1826	22	40.6174	14039	20221203_BH_b-actin.raw	F1	5.18	1	0.0004063	3.17e-06
	FALSE	High	Sequest HT (A2)	Unambiguous	[K].EITALAPSTMK.[I]		12	P60709; P68135	P60709b; P60709a; P68135b; P63261c; P60709; P63261b; P60709c; P63261a; P68135; P68135c; P63261; P68135a	0	2	0.5836	0	1	1	581.312	1161.62	1161.62	-2.07	-0.0012	HCD (High Energy Collision Dissociation)	MS2	0.179853	2.909	40.6282	14046	20221203_BH_b-actin.raw	F1	2.93	2	0.0004063	7.916e-05
	FALSE	High	Sequest HT (A2)	Unambiguous	[S].cGIHETTFNSIMK.[C]	C1(Carbamidomethyl)	8	P60709	P60709b; P60709a; P63261c; P60709; P63261b; P60709c; P63261a; P63261	0	2	0.7196	0	1	1	769.359	1537.71	1537.71	-2.37	-0.00182	HCD (High Energy Collision Dissociation)	MS2	0	22	40.6351	14048	20221203_BH_b-actin.raw	F1	4.85	1	0.0004063	1.586e-07
	FALSE	High	Sequest HT (A2)	Unambiguous	[K].IIAPPER.[K]		12	P60709; P68135	P60709b; P60709a; P68135b; P63261c; P60709; P63261b; P60709c; P63261a; P68135; P68135c; P63261; P68135a	0	2	0.25	0	1	1	398.239	795.47	795.472	-2.67	-0.00106	HCD (High Energy Collision Dissociation)	MS2	12.1299	22	40.6368	14049	20221203_BH_b-actin.raw	F1	1.96	2	0.0004063	0.03581
	FALSE	High	Sequest HT (A2)	Unambiguous	[R].GYSFTTTAER.[E]		8	P60709	P60709b; P60709a; P63261c; P60709; P63261b; P60709c; P63261a; P63261	0	2	0.7298	0	1	1	566.766	1132.52	1132.53	-2.68	-0.00152	HCD (High Energy Collision Dissociation)	MS2	21.2491	22	40.6434	14053	20221203_BH_b-actin.raw	F1	2.48	1	0.0004063	0.0009583
	FALSE	High	Sequest HT (A2)	Unambiguous	[K].IWHHTFYNELR.[V]		12	P60709; P68135	P60709b; P60709a; P68135b; P63261c; P60709; P63261b; P60709c; P63261a; P68135; P68135c; P63261; P68135a	0	3	0.344	0	1	1	505.919	1515.74	1515.75	-3.84	-0.00194	HCD (High Energy Collision Dissociation)	MS2	68.3151	13.813	40.7242	14093	20221203_BH_b-actin.raw	F1	3.43	2	0.0004063	0.02487
	FALSE	High	Sequest HT (A2)	Unambiguous	[K].IWHHTFYNELR.[V]		12	P60709; P68135	P60709b; P60709a; P68135b; P63261c; P60709; P63261b; P60709c; P63261a; P68135; P68135c; P63261; P68135a	0	2	0.5392	0	1	1	758.376	1515.75	1515.75	-2.39	-0.00181	HCD (High Energy Collision Dissociation)	MS2	0	22	40.7294	14094	20221203_BH_b-actin.raw	F1	3.06	2	0.0004063	0.004677
	FALSE	High	Sequest HT (A2)	Unambiguous	[K].EITALAPSTMK.[I]		12	P60709; P68135	P60709b; P60709a; P68135b; P63261c; P60709; P63261b; P60709c; P63261a; P68135; P68135c; P63261; P68135a	0	2	0.6179	0	1	1	581.311	1161.61	1161.62	-3.07	-0.00178	HCD (High Energy Collision Dissociation)	MS2	1.48936	8.949	40.9023	14173	20221203_BH_b-actin.raw	F1	3.01	2	0.0004063	5.031e-05
	FALSE	High	Sequest HT (A2)	Unambiguous	[K].IIAPPER.[K]		12	P60709; P68135	P60709b; P60709a; P68135b; P63261c; P60709; P63261b; P60709c; P63261a; P68135; P68135c; P63261; P68135a	0	2	0.3656	0	1	1	398.239	795.47	795.472	-2.73	-0.00109	HCD (High Energy Collision Dissociation)	MS2	12.6633	22	40.9081	14177	20221203_BH_b-actin.raw	F1	1.86	2	0.0004063	0.004864
	FALSE	High	Sequest HT (A2)	Unambiguous	[R].GYSFTTTAER.[E]		8	P60709	P60709b; P60709a; P63261c; P60709; P63261b; P60709c; P63261a; P63261	0	2	0.7992	0	1	1	566.766	1132.52	1132.53	-1.99	-0.00113	HCD (High Energy Collision Dissociation)	MS2	0	22	40.938	14191	20221203_BH_b-actin.raw	F1	2.39	1	0.0004063	0.00413
	FALSE	High	Sequest HT (A2)	Unambiguous	[K].IWHHTFYNELR.[V]		12	P60709; P68135	P60709b; P60709a; P68135b; P63261c; P60709; P63261b; P60709c; P63261a; P68135; P68135c; P63261; P68135a	0	3	0.2574	0	1	1	505.919	1515.74	1515.75	-3.66	-0.00185	HCD (High Energy Collision Dissociation)	MS2	7.97954	28.479	40.9923	14219	20221203_BH_b-actin.raw	F1	3.03	2	0.0004063	0.007745
	FALSE	High	Sequest HT (A2)	Unambiguous	[K].IWHHTFYNELR.[V]		12	P60709; P68135	P60709b; P60709a; P68135b; P63261c; P60709; P63261b; P60709c; P63261a; P68135; P68135c; P63261; P68135a	0	2	0.5417	0	1	1	758.376	1515.75	1515.75	-2.52	-0.00191	HCD (High Energy Collision Dissociation)	MS2	0	95.934	41.002	14221	20221203_BH_b-actin.raw	F1	3.12	2	0.0004063	0.0002321
	FALSE	High	Sequest HT (A2)	Unambiguous	[K].EITALAPSTMK.[I]		12	P60709; P68135	P60709b; P60709a; P68135b; P63261c; P60709; P63261b; P60709c; P63261a; P68135; P68135c; P63261; P68135a	0	2	0.5709	0	1	1	581.311	1161.61	1161.62	-3.12	-0.00181	HCD (High Energy Collision Dissociation)	MS2	0	22	41.1703	14292	20221203_BH_b-actin.raw	F1	2.68	2	0.0004063	5.679e-05
	FALSE	High	Sequest HT (A2)	Unambiguous	[H].GIVTNWDDmEK.[I]	M9(Oxidation)	8	P60709	P60709b; P60709a; P63261c; P60709; P63261b; P60709c; P63261a; P63261	0	2	0.622	0	1	1	662.297	1323.59	1323.59	-2.1	-0.00139	HCD (High Energy Collision Dissociation)	MS2	25.6157	22	41.1737	14294	20221203_BH_b-actin.raw	F1	2.46	1	0.0004063	0.002372
	FALSE	High	Sequest HT (A2)	Unambiguous	[W].HHTFYNELR.[V]		12	P60709; P68135	P60709b; P60709a; P68135b; P63261c; P60709; P63261b; P60709c; P63261a; P68135; P68135c; P63261; P68135a	0	2	0.5761	0	1	1	608.795	1216.58	1216.59	-2.69	-0.00164	HCD (High Energy Collision Dissociation)	MS2	13.2153	22	41.177	14296	20221203_BH_b-actin.raw	F1	3.09	2	0.0004063	0.009988
	FALSE	High	Sequest HT (A2)	Unambiguous	[I].WHHTFYNELR.[V]		12	P60709; P68135	P60709b; P60709a; P68135b; P63261c; P60709; P63261b; P60709c; P63261a; P68135; P68135c; P63261; P68135a	0	2	0.6708	0	1	1	701.834	1402.66	1402.67	-2.93	-0.00205	HCD (High Energy Collision Dissociation)	MS2	20.7942	22	41.1994	14306	20221203_BH_b-actin.raw	F1	3.22	2	0.0004063	0.007107
	FALSE	High	Sequest HT (A2)	Unambiguous	[R].GYSFTTTAER.[E]		8	P60709	P60709b; P60709a; P63261c; P60709; P63261b; P60709c; P63261a; P63261	0	2	0.7762	0	1	1	566.765	1132.52	1132.53	-3.23	-0.00183	HCD (High Energy Collision Dissociation)	MS2	0	22	41.2283	14320	20221203_BH_b-actin.raw	F1	2.1	1	0.0004063	0.005608
	FALSE	High	Sequest HT (A2)	Unambiguous	[K].IWHHTFYNELR.[V]		12	P60709; P68135	P60709b; P60709a; P68135b; P63261c; P60709; P63261b; P60709c; P63261a; P68135; P68135c; P63261; P68135a	0	3	0.2699	0	1	1	505.919	1515.74	1515.75	-3.46	-0.00175	HCD (High Energy Collision Dissociation)	MS2	8.00634	23.333	41.26	14336	20221203_BH_b-actin.raw	F1	3.26	2	0.0004063	0.006762
	FALSE	High	Sequest HT (A2)	Unambiguous	[K].IIAPPER.[K]		12	P60709; P68135	P60709b; P60709a; P68135b; P63261c; P60709; P63261b; P60709c; P63261a; P68135; P68135c; P63261; P68135a	0	2	0.4035	0	1	1	398.239	795.47	795.472	-3.19	-0.00127	HCD (High Energy Collision Dissociation)	MS2	0	22	41.3106	14353	20221203_BH_b-actin.raw	F1	1.71	2	0.0004063	0.005684
	FALSE	High	Sequest HT (A2)	Unambiguous	[M].EScGIHETTFNSIMK.[C]	C3(Carbamidomethyl)	8	P60709	P60709b; P60709a; P63261c; P60709; P63261b; P60709c; P63261a; P63261	0	3	0.5978	0	1	1	585.266	1753.78	1753.79	-3.22	-0.00188	HCD (High Energy Collision Dissociation)	MS2	33.6498	22	41.3537	14368	20221203_BH_b-actin.raw	F1	3.63	1	0.0004063	0.000601
	FALSE	High	Sequest HT (A2)	Unambiguous	[M].EScGIHETTFNSIMK.[C]	C3(Carbamidomethyl)	8	P60709	P60709b; P60709a; P63261c; P60709; P63261b; P60709c; P63261a; P63261	0	2	0.6856	0	1	1	877.395	1753.78	1753.79	-3.25	-0.00285	HCD (High Energy Collision Dissociation)	MS2	52.7425	22	41.3701	14376	20221203_BH_b-actin.raw	F1	3.53	1	0.0004063	1.398e-05
	FALSE	High	Sequest HT (A2)	Unambiguous	[K].EITALAPSTMK.[I]		12	P60709; P68135	P60709b; P60709a; P68135b; P63261c; P60709; P63261b; P60709c; P63261a; P68135; P68135c; P63261; P68135a	0	2	0.3721	0	1	1	581.311	1161.61	1161.62	-3.79	-0.0022	HCD (High Energy Collision Dissociation)	MS2	49.4066	22	41.4328	14402	20221203_BH_b-actin.raw	F1	2.15	2	0.0004063	0.001623
	FALSE	High	Sequest HT (A2)	Unambiguous	[W].HHTFYNELR.[V]		12	P60709; P68135	P60709b; P60709a; P68135b; P63261c; P60709; P63261b; P60709c; P63261a; P68135; P68135c; P63261; P68135a	0	2	0.6322	0	1	1	608.795	1216.58	1216.59	-3.23	-0.00197	HCD (High Energy Collision Dissociation)	MS2	19.1823	22	41.4497	14408	20221203_BH_b-actin.raw	F1	2.42	2	0.0004063	0.001152
	FALSE	High	Sequest HT (A2)	Unambiguous	[I].WHHTFYNELR.[V]		12	P60709; P68135	P60709b; P60709a; P68135b; P63261c; P60709; P63261b; P60709c; P63261a; P68135; P68135c; P63261; P68135a	0	2	0.6185	0	1	1	701.834	1402.66	1402.67	-3.14	-0.0022	HCD (High Energy Collision Dissociation)	MS2	49.724	22	41.4624	14414	20221203_BH_b-actin.raw	F1	2.49	2	0.0004063	0.006605
	FALSE	High	Sequest HT (A2)	Unambiguous	[H].GIVTNWDDmEK.[I]	M9(Oxidation)	8	P60709	P60709b; P60709a; P63261c; P60709; P63261b; P60709c; P63261a; P63261	0	2	0.5144	0	1	1	662.297	1323.59	1323.59	-2.05	-0.00136	HCD (High Energy Collision Dissociation)	MS2	18.4289	22	41.466	14416	20221203_BH_b-actin.raw	F1	2.43	1	0.0004063	0.0001371
	FALSE	High	Sequest HT (A2)	Unambiguous	[R].GYSFTTTAER.[E]		8	P60709	P60709b; P60709a; P63261c; P60709; P63261b; P60709c; P63261a; P63261	0	2	0.7198	0	1	1	566.765	1132.52	1132.53	-2.84	-0.00161	HCD (High Energy Collision Dissociation)	MS2	40.5404	22	41.5048	14436	20221203_BH_b-actin.raw	F1	2.57	1	0.0004063	0.001123
	FALSE	High	Sequest HT (A2)	Unambiguous	[K].IWHHTFYNELR.[V]		12	P60709; P68135	P60709b; P60709a; P68135b; P63261c; P60709; P63261b; P60709c; P63261a; P68135; P68135c; P63261; P68135a	0	3	0.3	0	1	1	505.919	1515.74	1515.75	-3.62	-0.00183	HCD (High Energy Collision Dissociation)	MS2	5.57883	22	41.527	14448	20221203_BH_b-actin.raw	F1	3.5	2	0.0004063	0.0004367
	FALSE	High	Sequest HT (A2)	Unambiguous	[G].IVTNWDDMEK.[I]		8	P60709	P60709b; P60709a; P63261c; P60709; P63261b; P60709c; P63261a; P63261	0	2	0.6933	0	1	1	625.788	1250.57	1250.57	-2.4	-0.0015	HCD (High Energy Collision Dissociation)	MS2	0	22	41.5619	14463	20221203_BH_b-actin.raw	F1	1.63	1	0.0004063	0.0004904
	FALSE	High	Sequest HT (A2)	Unambiguous	[K].IIAPPER.[K]		12	P60709; P68135	P60709b; P60709a; P68135b; P63261c; P60709; P63261b; P60709c; P63261a; P68135; P68135c; P63261; P68135a	0	2	0.3764	0	1	1	398.239	795.471	795.472	-2.15	-0.00085	HCD (High Energy Collision Dissociation)	MS2	8.06394	22	41.5833	14472	20221203_BH_b-actin.raw	F1	1.78	2	0.0004063	0.003851
	FALSE	High	Sequest HT (A2)	Unambiguous	[K].DSYVGDEAQSK.[R]		12	P60709; P68135	P60709b; P60709a; P68135b; P63261c; P60709; P63261b; P60709c; P63261a; P68135; P68135c; P63261; P68135a	0	2	0.5066	0	1	1	599.763	1198.52	1198.52	-2.59	-0.00155	HCD (High Energy Collision Dissociation)	MS2	0	22	41.5949	14479	20221203_BH_b-actin.raw	F1	1.52	2	0.0004063	0.02422
	FALSE	High	Sequest HT (A2)	Unambiguous	[M].EScGIHETTFNSIMK.[C]	C3(Carbamidomethyl)	8	P60709	P60709b; P60709a; P63261c; P60709; P63261b; P60709c; P63261a; P63261	0	3	0.5803	0	1	1	585.27	1753.8	1753.79	4.89	0.00286	HCD (High Energy Collision Dissociation)	MS2	0.248807	22	41.6274	14497	20221203_BH_b-actin.raw	F1	3.86	1	0.0004063	0.002408
	FALSE	High	Sequest HT (A2)	Unambiguous	[I].WHHTFYNELR.[V]		12	P60709; P68135	P60709b; P60709a; P68135b; P63261c; P60709; P63261b; P60709c; P63261a; P68135; P68135c; P63261; P68135a	0	3	0.3824	0	1	1	468.228	1402.67	1402.67	3.51	0.00164	HCD (High Energy Collision Dissociation)	MS2	18.3088	22	41.6579	14513	20221203_BH_b-actin.raw	F1	1.02	2	0.004517	0.1662
	FALSE	High	Sequest HT (A2)	Unambiguous	[M].EScGIHETTFNSIMK.[C]	C3(Carbamidomethyl)	8	P60709	P60709b; P60709a; P63261c; P60709; P63261b; P60709c; P63261a; P63261	0	2	0.7888	0	1	1	877.404	1753.8	1753.79	6.46	0.00567	HCD (High Energy Collision Dissociation)	MS2	0	22	41.6757	14521	20221203_BH_b-actin.raw	F1	5.35	1	0.0004063	6.451e-06
	FALSE	High	Sequest HT (A2)	Unambiguous	[D].IAALVVDNGSGMcK.[A]	C13(Carbamidomethyl)	4	P60709	P60709b; P60709a; P60709; P60709c	0	2	0.8131	0	1	1	717.861	1434.72	1434.71	5.01	0.00359	HCD (High Energy Collision Dissociation)	MS2	0	22	41.6888	14529	20221203_BH_b-actin.raw	F1	3.96	1	0.0004063	6.656e-06
	FALSE	High	Sequest HT (A2)	Unambiguous	[K].IWHHTFYNELR.[V]		12	P60709; P68135	P60709b; P60709a; P68135b; P63261c; P60709; P63261b; P60709c; P63261a; P68135; P68135c; P63261; P68135a	0	3	0.2466	0	1	1	505.925	1515.76	1515.75	6.57	0.00332	HCD (High Energy Collision Dissociation)	MS2	3.42484	22	41.7137	14542	20221203_BH_b-actin.raw	F1	2.96	2	0.0004063	0.0006118
	FALSE	High	Sequest HT (A2)	Unambiguous	[K].EITALAPSTMK.[I]		12	P60709; P68135	P60709b; P60709a; P68135b; P63261c; P60709; P63261b; P60709c; P63261a; P68135; P68135c; P63261; P68135a	0	2	0.5552	0	1	1	581.318	1161.63	1161.62	8.89	0.00516	HCD (High Energy Collision Dissociation)	MS2	13.6899	22	41.7169	14544	20221203_BH_b-actin.raw	F1	2.99	2	0.0004063	7.093e-05
	FALSE	High	Sequest HT (A2)	Unambiguous	[K].IWHHTFYNELR.[V]		12	P60709; P68135	P60709b; P60709a; P68135b; P63261c; P60709; P63261b; P60709c; P63261a; P68135; P68135c; P63261; P68135a	0	2	0.5971	0	1	1	758.386	1515.76	1515.75	9.7	0.00735	HCD (High Energy Collision Dissociation)	MS2	17.3266	22	41.7251	14549	20221203_BH_b-actin.raw	F1	2.73	2	0.0004063	0.003151
	FALSE	High	Sequest HT (A2)	Unambiguous	[G].IVTNWDDMEK.[I]		8	P60709	P60709b; P60709a; P63261c; P60709; P63261b; P60709c; P63261a; P63261	0	2	0.7377	0	1	1	625.795	1250.58	1250.57	9.11	0.00569	HCD (High Energy Collision Dissociation)	MS2	0	22	41.7334	14554	20221203_BH_b-actin.raw	F1	1.83	1	0.0004063	0.0007669
	FALSE	High	Sequest HT (A2)	Unambiguous	[W].HHTFYNELR.[V]		12	P60709; P68135	P60709b; P60709a; P68135b; P63261c; P60709; P63261b; P60709c; P63261a; P68135; P68135c; P63261; P68135a	0	2	0.4631	0	1	1	608.796	1216.58	1216.59	-0.86	-0.00052	HCD (High Energy Collision Dissociation)	MS2	59.9867	22	41.7508	14562	20221203_BH_b-actin.raw	F1	2.03	2	0.0004063	0.01263
	FALSE	High	Sequest HT (A2)	Unambiguous	[L].STFQQmWISK.[Q]	M6(Oxidation)	8	P60709	P60709b; P60709a; P63261c; P60709; P63261b; P60709c; P63261a; P63261	0	2	0.445	0	1	1	636.313	1271.62	1271.61	7.87	0.005	HCD (High Energy Collision Dissociation)	MS2	10.2231	22	41.7601	14568	20221203_BH_b-actin.raw	F1	2	1	0.0004063	0.002681
	FALSE	High	Sequest HT (A2)	Unambiguous	[R].GYSFTTTAER.[E]		8	P60709	P60709b; P60709a; P63261c; P60709; P63261b; P60709c; P63261a; P63261	0	2	0.775	0	1	1	566.772	1132.54	1132.53	7.81	0.00442	HCD (High Energy Collision Dissociation)	MS2	26.89	22	41.7703	14572	20221203_BH_b-actin.raw	F1	2.4	1	0.0004063	0.002382
	FALSE	High	Sequest HT (A2)	Unambiguous	[K].EITALAPSTmK.[I]	M10(Oxidation)	12	P60709; P68135	P60709b; P60709a; P68135b; P63261c; P60709; P63261b; P60709c; P63261a; P68135; P68135c; P63261; P68135a	0	2	0.3497	0	1	1	589.314	1177.62	1177.61	5.79	0.00341	HCD (High Energy Collision Dissociation)	MS2	33.9606	22	41.7737	14574	20221203_BH_b-actin.raw	F1	1.63	2	0.0004063	0.006935
	FALSE	High	Sequest HT (A2)	Unambiguous	[V].aLDFEQEMATAASSSSLEK.[S]	N-Term(Arg)	8	P60709	P60709b; P60709a; P63261c; P60709; P63261b; P60709c; P63261a; P63261	0	3	0.5946	0	1	1	724.349	2171.03	2171.03	1.36	0.00098	HCD (High Energy Collision Dissociation)	MS2	7.11693	22	41.8155	14594	20221203_BH_b-actin.raw	F1	2.22	1	0.0004063	0.002046
	FALSE	High	Sequest HT (A2)	Unambiguous	[K].IIAPPER.[K]		12	P60709; P68135	P60709b; P60709a; P68135b; P63261c; P60709; P63261b; P60709c; P63261a; P68135; P68135c; P63261; P68135a	0	2	0.3841	0	1	1	398.242	795.476	795.472	4.81	0.00191	HCD (High Energy Collision Dissociation)	MS2	7.0912	22	41.8566	14616	20221203_BH_b-actin.raw	F1	1.64	2	0.0004063	0.006505
	FALSE	High	Sequest HT (A2)	Unambiguous	[M].EScGIHETTFNSIMK.[C]	C3(Carbamidomethyl)	8	P60709	P60709b; P60709a; P63261c; P60709; P63261b; P60709c; P63261a; P63261	0	3	0.5573	0	1	1	585.273	1753.81	1753.79	9.56	0.00559	HCD (High Energy Collision Dissociation)	MS2	1.07269	22	41.8934	14633	20221203_BH_b-actin.raw	F1	3.75	1	0.0004063	0.00435
	FALSE	High	Sequest HT (A2)	Unambiguous	[Q].AVLSLYASGR.[T]		12	P60709; P68135	P60709b; P60709a; P68135b; P63261c; P60709; P63261b; P60709c; P63261a; P68135; P68135c; P63261; P68135a	0	2	0.5604	0	1	1	518.798	1036.59	1036.58	9.83	0.00509	HCD (High Energy Collision Dissociation)	MS2	27.9136	22	41.9086	14640	20221203_BH_b-actin.raw	F1	2.07	2	0.0004063	0.0005588
	FALSE	High	Sequest HT (A2)	Unambiguous	[V].aLDFEQEMATAASSSSLEK.[S]	N-Term(Arg)	8	P60709	P60709b; P60709a; P63261c; P60709; P63261b; P60709c; P63261a; P63261	0	2	0.7222	0	1	1	1086.02	2171.04	2171.03	5.18	0.00563	HCD (High Energy Collision Dissociation)	MS2	0	22	41.9152	14644	20221203_BH_b-actin.raw	F1	2.34	1	0.0004063	0.0001924
	FALSE	High	Sequest HT (A2)	Unambiguous	[K].IWHHTFYNELR.[V]		12	P60709; P68135	P60709b; P60709a; P68135b; P63261c; P60709; P63261b; P60709c; P63261a; P68135; P68135c; P63261; P68135a	0	3	0.2833	0	1	1	505.925	1515.76	1515.75	8.12	0.0041	HCD (High Energy Collision Dissociation)	MS2	7.09263	22	41.9953	14682	20221203_BH_b-actin.raw	F1	2.93	2	0.0004063	0.002895
	FALSE	High	Sequest HT (A2)	Unambiguous	[K].EITALAPSTMK.[I]		12	P60709; P68135	P60709b; P60709a; P68135b; P63261c; P60709; P63261b; P60709c; P63261a; P68135; P68135c; P63261; P68135a	0	2	0.6067	0	1	1	581.317	1161.63	1161.62	7.92	0.0046	HCD (High Energy Collision Dissociation)	MS2	3.95561	22	41.997	14683	20221203_BH_b-actin.raw	F1	3	2	0.0004063	0.0003222
	FALSE	High	Sequest HT (A2)	Unambiguous	[K].IWHHTFYNELR.[V]		12	P60709; P68135	P60709b; P60709a; P68135b; P63261c; P60709; P63261b; P60709c; P63261a; P68135; P68135c; P63261; P68135a	0	2	0.5645	0	1	1	758.384	1515.76	1515.75	7.5	0.00568	HCD (High Energy Collision Dissociation)	MS2	33.8482	22	42.0052	14688	20221203_BH_b-actin.raw	F1	3.1	2	0.0004063	0.006357
	FALSE	High	Sequest HT (A2)	Unambiguous	[V].aLDFEQEMATAASSSSLEK.[S]	N-Term(Arg)	8	P60709	P60709b; P60709a; P63261c; P60709; P63261b; P60709c; P63261a; P63261	0	2	0.2816	0	1	1	1086.01	2171.01	2171.03	-6.74	-0.00732	HCD (High Energy Collision Dissociation)	MS2	0	22	42.0367	14705	20221203_BH_b-actin.raw	F1	3.48	1	0.0004063	0.001428
	FALSE	High	Sequest HT (A2)	Unambiguous	[K].IWHHTFYNELR.[V]		12	P60709; P68135	P60709b; P60709a; P68135b; P63261c; P60709; P63261b; P60709c; P63261a; P68135; P68135c; P63261; P68135a	0	3	0.2972	0	1	1	505.92	1515.75	1515.75	-2.03	-0.00103	HCD (High Energy Collision Dissociation)	MS2	8.31221	22	42.0383	14706	20221203_BH_b-actin.raw	F1	2.86	2	0.0004063	0.003448
	FALSE	High	Sequest HT (A2)	Unambiguous	[Q].AVLSLYASGR.[T]		12	P60709; P68135	P60709b; P60709a; P68135b; P63261c; P60709; P63261b; P60709c; P63261a; P68135; P68135c; P63261; P68135a	0	2	0.6367	0	1	1	518.792	1036.58	1036.58	-1.6	-0.00083	HCD (High Energy Collision Dissociation)	MS2	17.4361	22	42.0416	14708	20221203_BH_b-actin.raw	F1	2.45	2	0.0004063	0.0006615
	FALSE	High	Sequest HT (A2)	Unambiguous	[M].EScGIHETTFNSIMK.[C]	C3(Carbamidomethyl)	8	P60709	P60709b; P60709a; P63261c; P60709; P63261b; P60709c; P63261a; P63261	0	3	0.5333	0	1	1	585.267	1753.79	1753.79	-1.82	-0.00106	HCD (High Energy Collision Dissociation)	MS2	5.07578	22	42.0466	14711	20221203_BH_b-actin.raw	F1	3.15	1	0.0004063	0.002944
	FALSE	High	Sequest HT (A2)	Unambiguous	[H].GIVTNWDDmEK.[I]	M9(Oxidation)	8	P60709	P60709b; P60709a; P63261c; P60709; P63261b; P60709c; P63261a; P63261	0	2	0.5698	0	1	1	662.297	1323.59	1323.59	-0.99	-0.00066	HCD (High Energy Collision Dissociation)	MS2	13.9151	22	42.0531	14715	20221203_BH_b-actin.raw	F1	2.58	1	0.0004063	0.0002036
	FALSE	High	Sequest HT (A2)	Unambiguous	[K].AGFAGDDAPR.[A]		12	P60709; P68135	P60709b; P60709a; P68135b; P63261c; P60709; P63261b; P60709c; P63261a; P68135; P68135c; P63261; P68135a	0	2	0.6934	0	1	1	488.727	976.447	976.448	-1.81	-0.00088	HCD (High Energy Collision Dissociation)	MS2	3.95675	22	42.0614	14720	20221203_BH_b-actin.raw	F1	2.12	2	0.0004063	0.0001817
	FALSE	High	Sequest HT (A2)	Unambiguous	[M].EScGIHETTFNSIMK.[C]	C3(Carbamidomethyl)	8	P60709	P60709b; P60709a; P63261c; P60709; P63261b; P60709c; P63261a; P63261	0	2	0.2837	0	1	1	877.396	1753.78	1753.79	-2.06	-0.0018	HCD (High Energy Collision Dissociation)	MS2	32.6531	22	42.0647	14722	20221203_BH_b-actin.raw	F1	1.41	1	0.001491	0.07959
	FALSE	High	Sequest HT (A2)	Unambiguous	[R].GYSFTTTAER.[E]		8	P60709	P60709b; P60709a; P63261c; P60709; P63261b; P60709c; P63261a; P63261	0	2	0.7545	0	1	1	566.768	1132.53	1132.53	1.32	0.00075	HCD (High Energy Collision Dissociation)	MS2	29.5597	22	42.0845	14732	20221203_BH_b-actin.raw	F1	2.2	1	0.0004063	0.002874
	FALSE	High	Sequest HT (A2)	Unambiguous	[K].IIAPPER.[K]		12	P60709; P68135	P60709b; P60709a; P68135b; P63261c; P60709; P63261b; P60709c; P63261a; P68135; P68135c; P63261; P68135a	0	2	0.3616	0	1	1	398.241	795.474	795.472	2.34	0.00093	HCD (High Energy Collision Dissociation)	MS2	11.0248	22	42.1457	14765	20221203_BH_b-actin.raw	F1	1.77	2	0.0004063	0.01312
	FALSE	High	Sequest HT (A2)	Unambiguous	[V].aLDFEQEMATAASSSSLEK.[S]	N-Term(Arg)	8	P60709	P60709b; P60709a; P63261c; P60709; P63261b; P60709c; P63261a; P63261	0	2	0.4131	0	1	1	1086.03	2171.05	2171.03	7.87	0.00854	HCD (High Energy Collision Dissociation)	MS2	0	22	42.1845	14784	20221203_BH_b-actin.raw	F1	3.51	1	0.0004063	0.01706
	FALSE	High	Sequest HT (A2)	Unambiguous	[M].EScGIHETTFNSIMK.[C]	C3(Carbamidomethyl)	8	P60709	P60709b; P60709a; P63261c; P60709; P63261b; P60709c; P63261a; P63261	0	3	0.5719	0	1	1	585.273	1753.81	1753.79	9.66	0.00564	HCD (High Energy Collision Dissociation)	MS2	4.78141	22	42.1961	14791	20221203_BH_b-actin.raw	F1	2.92	1	0.0004063	0.001177
	FALSE	High	Sequest HT (A2)	Unambiguous	[K].DSYVGDEAQSK.[R]		12	P60709; P68135	P60709b; P60709a; P68135b; P63261c; P60709; P63261b; P60709c; P63261a; P68135; P68135c; P63261; P68135a	0	2	0.6154	0	1	1	599.771	1198.53	1198.52	9.79	0.00587	HCD (High Energy Collision Dissociation)	MS2	29.1519	22	42.2241	14806	20221203_BH_b-actin.raw	F1	1.69	2	0.0004063	0.006756
	FALSE	High	Sequest HT (A2)	Unambiguous	[I].WHHTFYNELR.[V]		12	P60709; P68135	P60709b; P60709a; P68135b; P63261c; P60709; P63261b; P60709c; P63261a; P68135; P68135c; P63261; P68135a	0	3	0.5849	0	1	1	468.231	1402.68	1402.67	9.15	0.00428	HCD (High Energy Collision Dissociation)	MS2	0	22	42.2261	14807	20221203_BH_b-actin.raw	F1	1.06	2	0.001491	0.08237
	FALSE	High	Sequest HT (A2)	Unambiguous	[K].EITALAPSTMK.[I]		12	P60709; P68135	P60709b; P60709a; P68135b; P63261c; P60709; P63261b; P60709c; P63261a; P68135; P68135c; P63261; P68135a	0	2	0.5568	0	1	1	581.318	1161.63	1161.62	9.7	0.00563	HCD (High Energy Collision Dissociation)	MS2	1.46332	22	42.2784	14834	20221203_BH_b-actin.raw	F1	2.64	2	0.0004063	6.462e-05
	FALSE	High	Sequest HT (A2)	Unambiguous	[V].aLDFEQEMATAASSSSLEK.[S]	N-Term(Arg)	8	P60709	P60709b; P60709a; P63261c; P60709; P63261b; P60709c; P63261a; P63261	0	3	0.3438	0	1	1	724.346	2171.02	2171.03	-2.2	-0.00159	HCD (High Energy Collision Dissociation)	MS2	0.100765	22	42.319	14856	20221203_BH_b-actin.raw	F1	3.81	1	0.0004063	0.002592
	FALSE	High	Sequest HT (A2)	Unambiguous	[K].IWHHTFYNELR.[V]		12	P60709; P68135	P60709b; P60709a; P68135b; P63261c; P60709; P63261b; P60709c; P63261a; P68135; P68135c; P63261; P68135a	0	2	0.5298	0	1	1	758.38	1515.75	1515.75	2.34	0.00177	HCD (High Energy Collision Dissociation)	MS2	8.11388	22	42.3306	14863	20221203_BH_b-actin.raw	F1	2.85	2	0.0004063	0.004505
	FALSE	High	Sequest HT (A2)	Unambiguous	[K].IWHHTFYNELR.[V]		12	P60709; P68135	P60709b; P60709a; P68135b; P63261c; P60709; P63261b; P60709c; P63261a; P68135; P68135c; P63261; P68135a	0	3	0.3041	0	1	1	505.924	1515.76	1515.75	5.45	0.00275	HCD (High Energy Collision Dissociation)	MS2	19.7936	22	42.3514	14876	20221203_BH_b-actin.raw	F1	2.96	2	0.0004063	0.001078
	FALSE	High	Sequest HT (A2)	Unambiguous	[K].IIAPPER.[K]		12	P60709; P68135	P60709b; P60709a; P68135b; P63261c; P60709; P63261b; P60709c; P63261a; P68135; P68135c; P63261; P68135a	0	2	0.4176	0	1	1	398.242	795.477	795.472	5.48	0.00218	HCD (High Energy Collision Dissociation)	MS2	2.97731	22	42.4067	14903	20221203_BH_b-actin.raw	F1	1.7	2	0.0004063	0.01198
	FALSE	High	Sequest HT (A2)	Unambiguous	[R].GYSFTTTAER.[E]		8	P60709	P60709b; P60709a; P63261c; P60709; P63261b; P60709c; P63261a; P63261	0	2	0.7465	0	1	1	566.771	1132.53	1132.53	6.16	0.00349	HCD (High Energy Collision Dissociation)	MS2	11.4422	22	42.4133	14907	20221203_BH_b-actin.raw	F1	2.17	1	0.0004063	0.002571
	FALSE	High	Sequest HT (A2)	Unambiguous	[M].EScGIHETTFNSIMK.[C]	C3(Carbamidomethyl)	8	P60709	P60709b; P60709a; P63261c; P60709; P63261b; P60709c; P63261a; P63261	0	3	0.6448	0	1	1	585.268	1753.79	1753.79	1.2	0.0007	HCD (High Energy Collision Dissociation)	MS2	0	22	42.4812	14944	20221203_BH_b-actin.raw	F1	3.35	1	0.0004063	0.0005711
	FALSE	High	Sequest HT (A2)	Unambiguous	[Q].AVLSLYASGR.[T]		12	P60709; P68135	P60709b; P60709a; P68135b; P63261c; P60709; P63261b; P60709c; P63261a; P68135; P68135c; P63261; P68135a	0	2	0.625	0	1	1	518.792	1036.58	1036.58	-1.85	-0.00096	HCD (High Energy Collision Dissociation)	MS2	12.9344	22	42.4828	14945	20221203_BH_b-actin.raw	F1	2.08	2	0.0004063	0.001835
	FALSE	High	Sequest HT (A2)	Unambiguous	[H].GIVTNWDDmEK.[I]	M9(Oxidation)	8	P60709	P60709b; P60709a; P63261c; P60709; P63261b; P60709c; P63261a; P63261	0	2	0.1805	0	1	1	662.299	1323.59	1323.59	1.39	0.00092	HCD (High Energy Collision Dissociation)	MS2	65.1925	22	42.4861	14947	20221203_BH_b-actin.raw	F1	2.66	1	0.0004063	0.001526
	FALSE	High	Sequest HT (A2)	Unambiguous	[M].EScGIHETTFNSIMK.[C]	C3(Carbamidomethyl)	8	P60709	P60709b; P60709a; P63261c; P60709; P63261b; P60709c; P63261a; P63261	0	2	0.625	0	1	1	877.399	1753.79	1753.79	1.34	0.00118	HCD (High Energy Collision Dissociation)	MS2	0	22	42.491	14950	20221203_BH_b-actin.raw	F1	2.32	1	0.0004063	0.01745
	FALSE	High	Sequest HT (A2)	Unambiguous	[V].aLDFEQEMATAASSSSLEK.[S]	N-Term(Arg)	8	P60709	P60709b; P60709a; P63261c; P60709; P63261b; P60709c; P63261a; P63261	0	2	0.6909	0	1	1	1086.01	2171.02	2171.03	-2.7	-0.00293	HCD (High Energy Collision Dissociation)	MS2	5.73912	22	42.4976	14954	20221203_BH_b-actin.raw	F1	1.1	1	0.001491	0.07394
	FALSE	High	Sequest HT (A2)	Unambiguous	[K].DSYVGDEAQSK.[R]		12	P60709; P68135	P60709b; P60709a; P68135b; P63261c; P60709; P63261b; P60709c; P63261a; P68135; P68135c; P63261; P68135a	0	2	0.7022	0	1	1	599.767	1198.53	1198.52	3.48	0.00208	HCD (High Energy Collision Dissociation)	MS2	18.7095	22	42.5208	14966	20221203_BH_b-actin.raw	F1	1.78	2	0.0004063	0.005069
	FALSE	High	Sequest HT (A2)	Unambiguous	[K].EITALAPSTMK.[I]		12	P60709; P68135	P60709b; P60709a; P68135b; P63261c; P60709; P63261b; P60709c; P63261a; P68135; P68135c; P63261; P68135a	0	2	0.6424	0	1	1	581.314	1161.62	1161.62	1.19	0.00069	HCD (High Energy Collision Dissociation)	MS2	1.01287	22	42.5565	14986	20221203_BH_b-actin.raw	F1	3.02	2	0.0004063	0.0001021
	FALSE	High	Sequest HT (A2)	Unambiguous	[V].aLDFEQEMATAASSSSLEK.[S]	N-Term(Arg)	8	P60709	P60709b; P60709a; P63261c; P60709; P63261b; P60709c; P63261a; P63261	0	3	0.5305	0	1	1	724.345	2171.02	2171.03	-3.89	-0.00281	HCD (High Energy Collision Dissociation)	MS2	0.649938	22	42.5988	15005	20221203_BH_b-actin.raw	F1	4.26	1	0.0004063	0.0001167
	FALSE	High	Sequest HT (A2)	Unambiguous	[H].GIVTNWDDmEK.[I]	M9(Oxidation)	8	P60709	P60709b; P60709a; P63261c; P60709; P63261b; P60709c; P63261a; P63261	0	2	0.0884	0	1	1	662.3	1323.59	1323.59	2.5	0.00166	HCD (High Energy Collision Dissociation)	MS2	26.704	22	42.6021	15007	20221203_BH_b-actin.raw	F1	2.49	1	0.0004063	0.0005646
	FALSE	High	Sequest HT (A2)	Unambiguous	[K].IWHHTFYNELR.[V]		12	P60709; P68135	P60709b; P60709a; P68135b; P63261c; P60709; P63261b; P60709c; P63261a; P68135; P68135c; P63261; P68135a	0	2	0.5191	0	1	1	758.38	1515.75	1515.75	1.69	0.00128	HCD (High Energy Collision Dissociation)	MS2	11.5824	22	42.6037	15008	20221203_BH_b-actin.raw	F1	2.62	2	0.0004063	0.001179
	FALSE	High	Sequest HT (A2)	Unambiguous	[K].IWHHTFYNELR.[V]		12	P60709; P68135	P60709b; P60709a; P68135b; P63261c; P60709; P63261b; P60709c; P63261a; P68135; P68135c; P63261; P68135a	0	3	0.5445	0	1	1	505.926	1515.76	1515.75	9.44	0.00477	HCD (High Energy Collision Dissociation)	MS2	11.5824	22	42.6504	15034	20221203_BH_b-actin.raw	F1	2.81	2	0.0004063	0.004206
	FALSE	High	Sequest HT (A2)	Unambiguous	[-D].dDIAALVVDNGSGmcK.[A]	N-Term(Arg); M14(Oxidation); C15(Carbamidomethyl)	3	P60709	P60709b; P60709a; P60709	0	3	0.5714	0	1	1	612.962	1836.87	1836.86	7.89	0.00483	HCD (High Energy Collision Dissociation)	MS2	27.707	22	42.6661	15041	20221203_BH_b-actin.raw	F1	2.52	1	0.0004063	1.646e-05
	FALSE	High	Sequest HT (A2)	Unambiguous	[D].IAALVVDNGSGMcK.[A]	C13(Carbamidomethyl)	4	P60709	P60709b; P60709a; P60709; P60709c	0	2	0.3448	0	1	1	717.864	1434.72	1434.71	8.3	0.00595	HCD (High Energy Collision Dissociation)	MS2	0	22	42.7082	15064	20221203_BH_b-actin.raw	F1	0.87	1	0.002492	0.09717
	FALSE	High	Sequest HT (A2)	Unambiguous	[K].IIAPPER.[K]		12	P60709; P68135	P60709b; P60709a; P68135b; P63261c; P60709; P63261b; P60709c; P63261a; P68135; P68135c; P63261; P68135a	0	2	0.4022	0	1	1	398.242	795.477	795.472	5.41	0.00215	HCD (High Energy Collision Dissociation)	MS2	0.881421	22	42.7301	15075	20221203_BH_b-actin.raw	F1	1.84	2	0.0004063	0.007834
	FALSE	High	Sequest HT (A2)	Unambiguous	[R].GYSFTTTAER.[E]		8	P60709	P60709b; P60709a; P63261c; P60709; P63261b; P60709c; P63261a; P63261	0	2	0.7205	0	1	1	566.77	1132.53	1132.53	5.85	0.00331	HCD (High Energy Collision Dissociation)	MS2	9.54752	22	42.7334	15077	20221203_BH_b-actin.raw	F1	2.29	1	0.0004063	0.002129
	FALSE	High	Sequest HT (A2)	Unambiguous	[K].EITALAPSTmK.[I]	M10(Oxidation)	12	P60709; P68135	P60709b; P60709a; P68135b; P63261c; P60709; P63261b; P60709c; P63261a; P68135; P68135c; P63261; P68135a	0	2	0.4333	0	1	1	589.314	1177.62	1177.61	6.91	0.00407	HCD (High Energy Collision Dissociation)	MS2	31.8109	22	42.7351	15078	20221203_BH_b-actin.raw	F1	1.5	2	0.001144	0.05714
	FALSE	High	Sequest HT (A2)	Unambiguous	[K].EITALAPSTMK.[I]		12	P60709; P68135	P60709b; P60709a; P68135b; P63261c; P60709; P63261b; P60709c; P63261a; P68135; P68135c; P63261; P68135a	0	2	0.5665	0	1	1	581.317	1161.63	1161.62	6.67	0.00387	HCD (High Energy Collision Dissociation)	MS2	1.48069	22	42.8577	15142	20221203_BH_b-actin.raw	F1	2.63	2	0.0004063	8.114e-05
	FALSE	High	Sequest HT (A2)	Unambiguous	[K].DSYVGDEAQSK.[R]		12	P60709; P68135	P60709b; P60709a; P68135b; P63261c; P60709; P63261b; P60709c; P63261a; P68135; P68135c; P63261; P68135a	0	2	0.764	0	1	1	599.769	1198.53	1198.52	6.65	0.00398	HCD (High Energy Collision Dissociation)	MS2	13.3199	22	42.8676	15148	20221203_BH_b-actin.raw	F1	1.78	2	0.0004063	0.00195
	FALSE	High	Sequest HT (A2)	Unambiguous	[V].aLDFEQEMATAASSSSLEK.[S]	N-Term(Arg)	8	P60709	P60709b; P60709a; P63261c; P60709; P63261b; P60709c; P63261a; P63261	0	3	0.5954	0	1	1	724.35	2171.03	2171.03	2.62	0.0019	HCD (High Energy Collision Dissociation)	MS2	0.397962	22	42.9079	15167	20221203_BH_b-actin.raw	F1	3.46	1	0.0004063	0.007881
	FALSE	High	Sequest HT (A2)	Unambiguous	[K].IWHHTFYNELR.[V]		12	P60709; P68135	P60709b; P60709a; P68135b; P63261c; P60709; P63261b; P60709c; P63261a; P68135; P68135c; P63261; P68135a	0	2	0.48	0	1	1	758.384	1515.76	1515.75	7.35	0.00557	HCD (High Energy Collision Dissociation)	MS2	13.7169	22	42.9145	15171	20221203_BH_b-actin.raw	F1	2.5	2	0.0004063	0.003064
	FALSE	High	Sequest HT (A2)	Unambiguous	[-D].dDIAALVVDNGSGmcK.[A]	N-Term(Arg); M14(Oxidation); C15(Carbamidomethyl)	3	P60709	P60709b; P60709a; P60709	0	3	0.5854	0	1	1	612.962	1836.87	1836.86	7.11	0.00436	HCD (High Energy Collision Dissociation)	MS2	0.855955	22	42.9552	15191	20221203_BH_b-actin.raw	F1	2.05	1	0.0004063	0.006344
	FALSE	High	Sequest HT (A2)	Unambiguous	[K].EITALAPSTMK.[I]		12	P60709; P68135	P60709b; P60709a; P68135b; P63261c; P60709; P63261b; P60709c; P63261a; P68135; P68135c; P63261; P68135a	0	2	0.5675	0	1	1	581.311	1161.61	1161.62	-3.94	-0.00229	HCD (High Energy Collision Dissociation)	MS2	6.21654	22	42.999	15215	20221203_BH_b-actin.raw	F1	2.52	2	0.0004063	9.859e-05
	FALSE	High	Sequest HT (A2)	Unambiguous	[K].IWHHTFYNELR.[V]		12	P60709; P68135	P60709b; P60709a; P68135b; P63261c; P60709; P63261b; P60709c; P63261a; P68135; P68135c; P63261; P68135a	0	3	0.3083	0	1	1	505.919	1515.74	1515.75	-3.53	-0.00178	HCD (High Energy Collision Dissociation)	MS2	10.5354	22	43.0039	15218	20221203_BH_b-actin.raw	F1	2.66	2	0.0004063	0.014
	FALSE	High	Sequest HT (A2)	Unambiguous	[K].IWHHTFYNELR.[V]		12	P60709; P68135	P60709b; P60709a; P68135b; P63261c; P60709; P63261b; P60709c; P63261a; P68135; P68135c; P63261; P68135a	0	2	0.4961	0	1	1	758.375	1515.74	1515.75	-3.76	-0.00285	HCD (High Energy Collision Dissociation)	MS2	0	22	43.0171	15226	20221203_BH_b-actin.raw	F1	2.56	2	0.0004063	0.002027
	FALSE	High	Sequest HT (A2)	Unambiguous	[K].IIAPPER.[K]		12	P60709; P68135	P60709b; P60709a; P68135b; P63261c; P60709; P63261b; P60709c; P63261a; P68135; P68135c; P63261; P68135a	0	2	0.4444	0	1	1	398.242	795.476	795.472	5.2	0.00207	HCD (High Energy Collision Dissociation)	MS2	7.37659	22	43.0302	15232	20221203_BH_b-actin.raw	F1	1.35	2	0.0004063	0.0317
	FALSE	High	Sequest HT (A2)	Unambiguous	[R].GYSFTTTAER.[E]		8	P60709	P60709b; P60709a; P63261c; P60709; P63261b; P60709c; P63261a; P63261	0	2	0.7536	0	1	1	566.771	1132.53	1132.53	6.63	0.00376	HCD (High Energy Collision Dissociation)	MS2	18.0243	22	43.0968	15266	20221203_BH_b-actin.raw	F1	2.11	1	0.0004063	0.001175
	FALSE	High	Sequest HT (A2)	Unambiguous	[H].GIVTNWDDmEK.[I]	M9(Oxidation)	8	P60709	P60709b; P60709a; P63261c; P60709; P63261b; P60709c; P63261a; P63261	0	2	0.3988	0	1	1	662.296	1323.58	1323.59	-2.81	-0.00186	HCD (High Energy Collision Dissociation)	MS2	56.8999	22	43.0984	15267	20221203_BH_b-actin.raw	F1	1.68	1	0.0004063	0.002726
	FALSE	High	Sequest HT (A2)	Unambiguous	[K].EITALAPSTMK.[I]		12	P60709; P68135	P60709b; P60709a; P68135b; P63261c; P60709; P63261b; P60709c; P63261a; P68135; P68135c; P63261; P68135a	0	2	0.5516	0	1	1	581.317	1161.63	1161.62	6.7	0.00389	HCD (High Energy Collision Dissociation)	MS2	2.11148	22	43.1324	15282	20221203_BH_b-actin.raw	F1	2.52	2	0.0004063	9.346e-05
	FALSE	High	Sequest HT (A2)	Unambiguous	[K].EITALAPSTmK.[I]	M10(Oxidation)	12	P60709; P68135	P60709b; P60709a; P68135b; P63261c; P60709; P63261b; P60709c; P63261a; P68135; P68135c; P63261; P68135a	0	2	0.4414	0	1	1	589.316	1177.62	1177.61	9.33	0.00549	HCD (High Energy Collision Dissociation)	MS2	11.9834	22	43.1406	15287	20221203_BH_b-actin.raw	F1	1.45	2	0.0004063	0.04117
	FALSE	High	Sequest HT (A2)	Unambiguous	[R].VAPEEHPVLLT.[E]		8	P60709	P60709b; P60709a; P63261c; P60709; P63261b; P60709c; P63261a; P63261	0	2	0.3825	0	1	1	602.83	1204.65	1204.66	-3.98	-0.0024	HCD (High Energy Collision Dissociation)	MS2	0	22	43.1689	15304	20221203_BH_b-actin.raw	F1	2.17	1	0.0004063	0.003602
	FALSE	High	Sequest HT (A2)	Unambiguous	[K].IWHHTFYNELR.[V]		12	P60709; P68135	P60709b; P60709a; P68135b; P63261c; P60709; P63261b; P60709c; P63261a; P68135; P68135c; P63261; P68135a	0	2	0.5357	0	1	1	758.384	1515.76	1515.75	8.26	0.00626	HCD (High Energy Collision Dissociation)	MS2	47.727	22	43.1927	15314	20221203_BH_b-actin.raw	F1	2.24	2	0.0004063	0.001144
	FALSE	High	Sequest HT (A2)	Unambiguous	[H].GIVTNWDDmEK.[I]	M9(Oxidation)	8	P60709	P60709b; P60709a; P63261c; P60709; P63261b; P60709c; P63261a; P63261	0	2	0.1227	0	1	1	662.301	1323.6	1323.59	5.05	0.00334	HCD (High Energy Collision Dissociation)	MS2	62.3376	22	43.2473	15339	20221203_BH_b-actin.raw	F1	1.63	1	0.0004063	0.003642
	FALSE	High	Sequest HT (A2)	Unambiguous	[-D].dDIAALVVDNGSGmcK.[A]	N-Term(Arg); M14(Oxidation); C15(Carbamidomethyl)	3	P60709	P60709b; P60709a; P60709	0	3	0.6085	0	1	1	612.96	1836.86	1836.86	3.56	0.00218	HCD (High Energy Collision Dissociation)	MS2	1.15904	22	43.249	15340	20221203_BH_b-actin.raw	F1	2.58	1	0.0004063	0.0009132
	FALSE	High	Sequest HT (A2)	Unambiguous	[N].TVLSGGTTmYPGIADR.[M]	M9(Oxidation)	8	P60709	P60709b; P60709a; P63261c; P60709; P63261b; P60709c; P63261a; P63261	0	2	0.3706	0	1	1	827.917	1654.83	1654.81	9.62	0.00796	HCD (High Energy Collision Dissociation)	MS2	0	22	43.3757	15403	20221203_BH_b-actin.raw	F1	1.43	1	0.0004063	0.005481
	FALSE	High	Sequest HT (A2)	Unambiguous	[K].IWHHTFYNELR.[V]		12	P60709; P68135	P60709b; P60709a; P68135b; P63261c; P60709; P63261b; P60709c; P63261a; P68135; P68135c; P63261; P68135a	0	3	0.2984	0	1	1	505.921	1515.75	1515.75	0.21	0.0001	HCD (High Energy Collision Dissociation)	MS2	7.62476	22	43.3877	15408	20221203_BH_b-actin.raw	F1	2.58	2	0.0004063	0.03127
	FALSE	High	Sequest HT (A2)	Unambiguous	[K].AGFAGDDAPR.[A]		12	P60709; P68135	P60709b; P60709a; P68135b; P63261c; P60709; P63261b; P60709c; P63261a; P68135; P68135c; P63261; P68135a	0	2	0.5196	0	1	1	488.728	976.448	976.448	-0.37	-0.00018	HCD (High Energy Collision Dissociation)	MS2	34.0878	22	43.3967	15413	20221203_BH_b-actin.raw	F1	1.79	2	0.0004063	0.009799
	FALSE	High	Sequest HT (A2)	Unambiguous	[V].aLDFEQEMATAASSSSLEK.[S]	N-Term(Arg)	8	P60709	P60709b; P60709a; P63261c; P60709; P63261b; P60709c; P63261a; P63261	0	3	0.6454	0	1	1	724.344	2171.02	2171.03	-5.5	-0.00398	HCD (High Energy Collision Dissociation)	MS2	1.49724	22	43.4	15415	20221203_BH_b-actin.raw	F1	2.51	1	0.0004063	0.0003254
	FALSE	High	Sequest HT (A2)	Unambiguous	[K].EITALAPSTMK.[I]		12	P60709; P68135	P60709b; P60709a; P68135b; P63261c; P60709; P63261b; P60709c; P63261a; P68135; P68135c; P63261; P68135a	0	2	0.5783	0	1	1	581.317	1161.63	1161.62	7.89	0.00458	HCD (High Energy Collision Dissociation)	MS2	1.04303	22	43.4295	15431	20221203_BH_b-actin.raw	F1	2.49	2	0.0004063	0.0006093
	FALSE	High	Sequest HT (A2)	Unambiguous	[R].GYSFTTTAER.[E]		8	P60709	P60709b; P60709a; P63261c; P60709; P63261b; P60709c; P63261a; P63261	0	2	0.7306	0	1	1	566.77	1132.53	1132.53	5.92	0.00335	HCD (High Energy Collision Dissociation)	MS2	5.81007	22	43.441	15438	20221203_BH_b-actin.raw	F1	2.19	1	0.0004063	0.0004174
	FALSE	High	Sequest HT (A2)	Unambiguous	[K].IIAPPER.[K]		12	P60709; P68135	P60709b; P60709a; P68135b; P63261c; P60709; P63261b; P60709c; P63261a; P68135; P68135c; P63261; P68135a	0	2	0.3456	0	1	1	398.242	795.476	795.472	4.73	0.00188	HCD (High Energy Collision Dissociation)	MS2	5.57589	22	43.4832	15458	20221203_BH_b-actin.raw	F1	1.36	2	0.001144	0.04706
	FALSE	High	Sequest HT (A2)	Unambiguous	[K].EITALAPSTmK.[I]	M10(Oxidation)	12	P60709; P68135	P60709b; P60709a; P68135b; P63261c; P60709; P63261b; P60709c; P63261a; P68135; P68135c; P63261; P68135a	0	2	0.4328	0	1	1	589.315	1177.62	1177.61	8.24	0.00485	HCD (High Energy Collision Dissociation)	MS2	14.47	22	43.4965	15466	20221203_BH_b-actin.raw	F1	1.34	2	0.001144	0.04605
	FALSE	High	Sequest HT (A2)	Unambiguous	[K].DSYVGDEAQSK.[R]		12	P60709; P68135	P60709b; P60709a; P68135b; P63261c; P60709; P63261b; P60709c; P63261a; P68135; P68135c; P63261; P68135a	0	2	0.669	0	1	1	599.767	1198.53	1198.52	4.48	0.00269	HCD (High Energy Collision Dissociation)	MS2	43.3893	22	43.5015	15469	20221203_BH_b-actin.raw	F1	1.45	2	0.002492	0.1019
	FALSE	High	Sequest HT (A2)	Unambiguous	[N].TVLSGGTTmYPGIADR.[M]	M9(Oxidation)	8	P60709	P60709b; P60709a; P63261c; P60709; P63261b; P60709c; P63261a; P63261	0	2	0.6296	0	1	1	827.906	1654.8	1654.81	-3.79	-0.00313	HCD (High Energy Collision Dissociation)	MS2	0	24.318	43.5148	15477	20221203_BH_b-actin.raw	F1	3.51	1	0.0004063	2.443e-05
	FALSE	High	Sequest HT (A2)	Unambiguous	[V].aLDFEQEMATAASSSSLEK.[S]	N-Term(Arg)	8	P60709	P60709b; P60709a; P63261c; P60709; P63261b; P60709c; P63261a; P63261	0	3	0.7197	0	1	1	724.35	2171.04	2171.03	3.55	0.00257	HCD (High Energy Collision Dissociation)	MS2	5.87696	22	43.5394	15486	20221203_BH_b-actin.raw	F1	2.39	1	0.0004063	0.002094
	FALSE	High	Sequest HT (A2)	Unambiguous	[-D].dDIAALVVDNGSGmcK.[A]	N-Term(Arg); M14(Oxidation); C15(Carbamidomethyl)	3	P60709	P60709b; P60709a; P60709	0	3	0.4975	0	1	1	612.962	1836.87	1836.86	6.99	0.00428	HCD (High Energy Collision Dissociation)	MS2	5.28299	22	43.5459	15490	20221203_BH_b-actin.raw	F1	2.01	1	0.0004063	0.004939
	FALSE	High	Sequest HT (A2)	Unambiguous	[N].TVLSGGTTmYPGIADR.[M]	M9(Oxidation)	8	P60709	P60709b; P60709a; P63261c; P60709; P63261b; P60709c; P63261a; P63261	0	3	0.4527	0	1	1	552.28	1654.82	1654.81	8.2	0.00452	HCD (High Energy Collision Dissociation)	MS2	7.01772	22	43.5524	15494	20221203_BH_b-actin.raw	F1	2.01	1	0.0004063	0.01851
	FALSE	High	Sequest HT (A2)	Unambiguous	[K].IWHHTFYNELR.[V]		12	P60709; P68135	P60709b; P60709a; P68135b; P63261c; P60709; P63261b; P60709c; P63261a; P68135; P68135c; P63261; P68135a	0	2	0.5517	0	1	1	758.386	1515.76	1515.75	9.7	0.00735	HCD (High Energy Collision Dissociation)	MS2	12.2207	22	43.5897	15511	20221203_BH_b-actin.raw	F1	2.61	2	0.0004063	0.003748
	FALSE	High	Sequest HT (A2)	Unambiguous	[K].AGFAGDDAPR.[A]		12	P60709; P68135	P60709b; P60709a; P68135b; P63261c; P60709; P63261b; P60709c; P63261a; P68135; P68135c; P63261; P68135a	0	2	0.5463	0	1	1	488.732	976.457	976.448	8.75	0.00427	HCD (High Energy Collision Dissociation)	MS2	42.2181	22	43.6948	15561	20221203_BH_b-actin.raw	F1	2.05	2	0.0004063	0.002195
	FALSE	High	Sequest HT (A2)	Unambiguous	[K].EITALAPSTMK.[I]		12	P60709; P68135	P60709b; P60709a; P68135b; P63261c; P60709; P63261b; P60709c; P63261a; P68135; P68135c; P63261; P68135a	0	2	0.5207	0	1	1	581.318	1161.63	1161.62	8.58	0.00498	HCD (High Energy Collision Dissociation)	MS2	14.2324	22	43.7517	15591	20221203_BH_b-actin.raw	F1	2.42	2	0.0004063	7.555e-05
	FALSE	High	Sequest HT (A2)	Unambiguous	[K].IIAPPER.[K]		12	P60709; P68135	P60709b; P60709a; P68135b; P63261c; P60709; P63261b; P60709c; P63261a; P68135; P68135c; P63261; P68135a	0	2	0.4607	0	1	1	398.243	795.478	795.472	7.01	0.00279	HCD (High Energy Collision Dissociation)	MS2	2.11794	22	43.806	15618	20221203_BH_b-actin.raw	F1	0.89	2	0.0004063	0.02344
	FALSE	High	Sequest HT (A2)	Unambiguous	[N].TVLSGGTTmYPGIADR.[M]	M9(Oxidation)	8	P60709	P60709b; P60709a; P63261c; P60709; P63261b; P60709c; P63261a; P63261	0	2	0.6705	0	1	1	827.91	1654.81	1654.81	1.36	0.00113	HCD (High Energy Collision Dissociation)	MS2	0.0725411	22	43.8326	15634	20221203_BH_b-actin.raw	F1	3.46	1	0.0004063	2.01e-05
	FALSE	High	Sequest HT (A2)	Unambiguous	[K].YPIEHGIVTNWDDmEK.[I]	M14(Oxidation)	8	P60709	P60709b; P60709a; P63261c; P60709; P63261b; P60709c; P63261a; P63261	0	3	0.5398	0	1	1	654.969	1962.89	1962.89	0.95	0.00062	HCD (High Energy Collision Dissociation)	MS2	1.30336	22	43.8408	15636	20221203_BH_b-actin.raw	F1	3.39	1	0.0004063	0.002334
	FALSE	High	Sequest HT (A2)	Unambiguous	[K].IWHHTFYNELR.[V]		12	P60709; P68135	P60709b; P60709a; P68135b; P63261c; P60709; P63261b; P60709c; P63261a; P68135; P68135c; P63261; P68135a	0	3	0.3992	0	1	1	505.921	1515.75	1515.75	-0.5	-0.00025	HCD (High Energy Collision Dissociation)	MS2	7.20768	22	43.8424	15637	20221203_BH_b-actin.raw	F1	2.63	2	0.0004063	0.004848
	FALSE	High	Sequest HT (A2)	Unambiguous	[K].YPIEHGIVTNWDDmEK.[I]	M14(Oxidation)	8	P60709	P60709b; P60709a; P63261c; P60709; P63261b; P60709c; P63261a; P63261	0	2	0.6479	0	1	1	981.949	1962.89	1962.89	-0.19	-0.00019	HCD (High Energy Collision Dissociation)	MS2	6.15884	22	43.8457	15639	20221203_BH_b-actin.raw	F1	4.09	1	0.0004063	1.766e-05
	FALSE	High	Sequest HT (A2)	Unambiguous	[K].IWHHTFYNELR.[V]		12	P60709; P68135	P60709b; P60709a; P68135b; P63261c; P60709; P63261b; P60709c; P63261a; P68135; P68135c; P63261; P68135a	0	2	0.4603	0	1	1	758.378	1515.75	1515.75	-0.49	-0.00037	HCD (High Energy Collision Dissociation)	MS2	47.6855	22	43.8523	15643	20221203_BH_b-actin.raw	F1	2.39	2	0.0004063	0.001095
	FALSE	High	Sequest HT (A2)	Unambiguous	[K].YPIEHGIVTNWDDMEK.[I]		8	P60709	P60709b; P60709a; P63261c; P60709; P63261b; P60709c; P63261a; P63261	0	3	0.3793	0	1	1	649.631	1946.88	1946.9	-8.56	-0.00555	HCD (High Energy Collision Dissociation)	MS2	10.9607	22	43.8605	15648	20221203_BH_b-actin.raw	F1	1.45	1	0.001144	0.04948
	FALSE	High	Sequest HT (A2)	Unambiguous	[V].aLDFEQEMATAASSSSLEK.[S]	N-Term(Arg)	8	P60709	P60709b; P60709a; P63261c; P60709; P63261b; P60709c; P63261a; P63261	0	3	0.6011	0	1	1	724.343	2171.02	2171.03	-5.84	-0.00423	HCD (High Energy Collision Dissociation)	MS2	2.74438	22	43.8655	15651	20221203_BH_b-actin.raw	F1	1.83	1	0.0004063	0.005466
	FALSE	High	Sequest HT (A2)	Unambiguous	[N].TVLSGGTTmYPGIADR.[M]	M9(Oxidation)	8	P60709	P60709b; P60709a; P63261c; P60709; P63261b; P60709c; P63261a; P63261	0	3	0.2791	0	1	1	552.279	1654.82	1654.81	7.04	0.00389	HCD (High Energy Collision Dissociation)	MS2	20.1495	22	43.8785	15657	20221203_BH_b-actin.raw	F1	0.86	1	0.0004063	0.03951
	FALSE	High	Sequest HT (A2)	Unambiguous	[K].AGFAGDDAPR.[A]		12	P60709; P68135	P60709b; P60709a; P68135b; P63261c; P60709; P63261b; P60709c; P63261a; P68135; P68135c; P63261; P68135a	0	2	0.6833	0	1	1	488.727	976.447	976.448	-1.39	-0.00068	HCD (High Energy Collision Dissociation)	MS2	6.63804	22	43.9263	15683	20221203_BH_b-actin.raw	F1	1.8	2	0.0004063	0.001747
	FALSE	High	Sequest HT (A2)	Unambiguous	[D-].dIAALVVDNGSGMcK.[A]	N-Term(Arg); C14(Carbamidomethyl)	4	P60709	P60709b; P60709a; P60709; P60709c	0	3	0.5458	0	1	1	569.286	1705.84	1705.84	5.03	0.00286	HCD (High Energy Collision Dissociation)	MS2	49.193	22	43.9675	15706	20221203_BH_b-actin.raw	F1	2.4	1	0.0004063	0.007173
	FALSE	High	Sequest HT (A2)	Unambiguous	[K].EITALAPSTmK.[I]	M10(Oxidation)	12	P60709; P68135	P60709b; P60709a; P68135b; P63261c; P60709; P63261b; P60709c; P63261a; P68135; P68135c; P63261; P68135a	0	2	0.4167	0	1	1	589.315	1177.62	1177.61	7.61	0.00448	HCD (High Energy Collision Dissociation)	MS2	24.1873	22	43.9756	15711	20221203_BH_b-actin.raw	F1	1.56	2	0.0004063	0.01212
	FALSE	High	Sequest HT (A2)	Unambiguous	[R].DLTDYLMK.[I]		12	P60709; P68135	P60709b; P60709a; P68135b; P63261c; P60709; P63261b; P60709c; P63261a; P68135; P68135c; P63261; P68135a	0	2	0.573	0	1	1	499.751	998.495	998.486	8.76	0.00437	HCD (High Energy Collision Dissociation)	MS2	5.5268	22	44.0212	15731	20221203_BH_b-actin.raw	F1	1.78	2	0.0004063	0.0138
	FALSE	High	Sequest HT (A2)	Unambiguous	[K].EITALAPSTMK.[I]		12	P60709; P68135	P60709b; P60709a; P68135b; P63261c; P60709; P63261b; P60709c; P63261a; P68135; P68135c; P63261; P68135a	0	2	0.5565	0	1	1	581.316	1161.63	1161.62	6.23	0.00362	HCD (High Energy Collision Dissociation)	MS2	2.60158	22	44.0229	15732	20221203_BH_b-actin.raw	F1	2.39	2	0.0004063	0.0005849
	FALSE	High	Sequest HT (A2)	Unambiguous	[E].HPVLLTEAPLNPK.[A]		8	P60709	P60709b; P60709a; P63261c; P60709; P63261b; P60709c; P63261a; P63261	0	2	0.5	0	1	1	714.915	1428.82	1428.82	1.49	0.00107	HCD (High Energy Collision Dissociation)	MS2	73.8064	22	44.0868	15768	20221203_BH_b-actin.raw	F1	1.34	1	0.0004063	0.02224
	FALSE	High	Sequest HT (A2)	Unambiguous	[K].IIAPPER.[K]		12	P60709; P68135	P60709b; P60709a; P68135b; P63261c; P60709; P63261b; P60709c; P63261a; P68135; P68135c; P63261; P68135a	0	2	0.448	0	1	1	398.241	795.476	795.472	4.24	0.00169	HCD (High Energy Collision Dissociation)	MS2	3.64715	22	44.1034	15776	20221203_BH_b-actin.raw	F1	1.25	2	0.001144	0.04971
	FALSE	High	Sequest HT (A2)	Unambiguous	[N].TVLSGGTTmYPGIADR.[M]	M9(Oxidation)	8	P60709	P60709b; P60709a; P63261c; P60709; P63261b; P60709c; P63261a; P63261	0	2	0.6667	0	1	1	827.906	1654.81	1654.81	-3.21	-0.00266	HCD (High Energy Collision Dissociation)	MS2	0	22	44.1365	15796	20221203_BH_b-actin.raw	F1	3.42	1	0.0004063	0.0001105
	FALSE	High	Sequest HT (A2)	Unambiguous	[R].DLTDYLMK.[I]		12	P60709; P68135	P60709b; P60709a; P68135b; P63261c; P60709; P63261b; P60709c; P63261a; P68135; P68135c; P63261; P68135a	0	2	0.5569	0	1	1	499.745	998.483	998.486	-3.14	-0.00157	HCD (High Energy Collision Dissociation)	MS2	0	22	44.1458	15799	20221203_BH_b-actin.raw	F1	1.67	2	0.0004063	0.02823
	FALSE	High	Sequest HT (A2)	Unambiguous	[K].YPIEHGIVTNWDDmEK.[I]	M14(Oxidation)	8	P60709	P60709b; P60709a; P63261c; P60709; P63261b; P60709c; P63261a; P63261	0	3	0.3364	0	1	1	654.965	1962.88	1962.89	-4.48	-0.00293	HCD (High Energy Collision Dissociation)	MS2	55.5924	22	44.1475	15800	20221203_BH_b-actin.raw	F1	2.17	1	0.0004063	0.02631
	FALSE	High	Sequest HT (A2)	Unambiguous	[K].IWHHTFYNELR.[V]		12	P60709; P68135	P60709b; P60709a; P68135b; P63261c; P60709; P63261b; P60709c; P63261a; P68135; P68135c; P63261; P68135a	0	3	0.3318	0	1	1	505.92	1515.74	1515.75	-3.44	-0.00174	HCD (High Energy Collision Dissociation)	MS2	52.7325	22	44.1508	15802	20221203_BH_b-actin.raw	F1	2.11	2	0.0004063	0.01391
	FALSE	High	Sequest HT (A2)	Unambiguous	[K].IWHHTFYNELR.[V]		12	P60709; P68135	P60709b; P60709a; P68135b; P63261c; P60709; P63261b; P60709c; P63261a; P68135; P68135c; P63261; P68135a	0	2	0.6281	0	1	1	758.384	1515.76	1515.75	7.49	0.00568	HCD (High Energy Collision Dissociation)	MS2	52.0975	22	44.1742	15814	20221203_BH_b-actin.raw	F1	2.42	2	0.0004063	0.002064
	FALSE	High	Sequest HT (A2)	Unambiguous	[K].DSYVGDEAQSK.[R]		12	P60709; P68135	P60709b; P60709a; P68135b; P63261c; P60709; P63261b; P60709c; P63261a; P68135; P68135c; P63261; P68135a	0	2	0.6977	0	1	1	599.768	1198.53	1198.52	5.34	0.0032	HCD (High Energy Collision Dissociation)	MS2	52.8389	22	44.1825	15819	20221203_BH_b-actin.raw	F1	1.29	2	0.004517	0.1574
	FALSE	High	Sequest HT (A2)	Unambiguous	[K].EITALAPSTmK.[I]	M10(Oxidation)	12	P60709; P68135	P60709b; P60709a; P68135b; P63261c; P60709; P63261b; P60709c; P63261a; P68135; P68135c; P63261; P68135a	0	2	0.5238	0	1	1	589.309	1177.61	1177.61	-2.39	-0.00141	HCD (High Energy Collision Dissociation)	MS2	0	22	44.2167	15837	20221203_BH_b-actin.raw	F1	1.26	2	0.0004063	0.02951
	FALSE	High	Sequest HT (A2)	Unambiguous	[K].DSYVGDEAQSK.[R]		12	P60709; P68135	P60709b; P60709a; P68135b; P63261c; P60709; P63261b; P60709c; P63261a; P68135; P68135c; P63261; P68135a	0	2	0.8074	0	1	1	599.763	1198.52	1198.52	-3.1	-0.00186	HCD (High Energy Collision Dissociation)	MS2	21.3861	22	44.2217	15840	20221203_BH_b-actin.raw	F1	1.35	2	0.002492	0.1122
	FALSE	High	Sequest HT (A2)	Unambiguous	[N].TVLSGGTTmYPGIADR.[M]	M9(Oxidation)	8	P60709	P60709b; P60709a; P63261c; P60709; P63261b; P60709c; P63261a; P63261	0	2	0.7033	0	1	1	827.916	1654.82	1654.81	8.69	0.00719	HCD (High Energy Collision Dissociation)	MS2	0.05312	22	44.2426	15853	20221203_BH_b-actin.raw	F1	3.37	1	0.0004063	2.823e-06
	FALSE	High	Sequest HT (A2)	Unambiguous	[K].EITALAPSTMK.[I]		12	P60709; P68135	P60709b; P60709a; P68135b; P63261c; P60709; P63261b; P60709c; P63261a; P68135; P68135c; P63261; P68135a	0	2	0.5556	0	1	1	581.316	1161.62	1161.62	5.67	0.00329	HCD (High Energy Collision Dissociation)	MS2	21.5291	22	44.3081	15884	20221203_BH_b-actin.raw	F1	2.25	2	0.0004063	0.0001942
	FALSE	High	Sequest HT (A2)	Unambiguous	[R].GYSFTTTAER.[E]		8	P60709	P60709b; P60709a; P63261c; P60709; P63261b; P60709c; P63261a; P63261	0	2	0.7634	0	1	1	566.765	1132.52	1132.53	-3.25	-0.00184	HCD (High Energy Collision Dissociation)	MS2	20.094	22	44.3505	15907	20221203_BH_b-actin.raw	F1	2.24	1	0.0004063	0.0001865
	FALSE	High	Sequest HT (A2)	Unambiguous	[K].IWHHTFYNELR.[V]		12	P60709; P68135	P60709b; P60709a; P68135b; P63261c; P60709; P63261b; P60709c; P63261a; P68135; P68135c; P63261; P68135a	0	2	0.5071	0	1	1	758.376	1515.74	1515.75	-2.77	-0.0021	HCD (High Energy Collision Dissociation)	MS2	43.0081	22	44.3522	15908	20221203_BH_b-actin.raw	F1	2.11	2	0.0004063	0.001753
	FALSE	High	Sequest HT (A2)	Unambiguous	[K].YPIEHGIVTNWDDmEK.[I]	M14(Oxidation)	8	P60709	P60709b; P60709a; P63261c; P60709; P63261b; P60709c; P63261a; P63261	0	3	0.4271	0	1	1	654.974	1962.91	1962.89	8.18	0.00536	HCD (High Energy Collision Dissociation)	MS2	11.435	22	44.373	15921	20221203_BH_b-actin.raw	F1	2.88	1	0.0004063	0.0009893
	FALSE	High	Sequest HT (A2)	Unambiguous	[E].HPVLLTEAPLNPK.[A]		8	P60709	P60709b; P60709a; P63261c; P60709; P63261b; P60709c; P63261a; P63261	0	2	0.4574	0	1	1	714.919	1428.83	1428.82	6.71	0.00479	HCD (High Energy Collision Dissociation)	MS2	47.6282	22	44.4064	15939	20221203_BH_b-actin.raw	F1	0.94	1	0.004517	0.1612
	FALSE	High	Sequest HT (A2)	Unambiguous	[K].IWHHTFYNELR.[V]		12	P60709; P68135	P60709b; P60709a; P68135b; P63261c; P60709; P63261b; P60709c; P63261a; P68135; P68135c; P63261; P68135a	0	3	0.3333	0	1	1	505.924	1515.76	1515.75	5.71	0.00288	HCD (High Energy Collision Dissociation)	MS2	7.803	22	44.4215	15945	20221203_BH_b-actin.raw	F1	2.85	2	0.0004063	0.005707
	FALSE	High	Sequest HT (A2)	Unambiguous	[K].IIAPPER.[K]		12	P60709; P68135	P60709b; P60709a; P68135b; P63261c; P60709; P63261b; P60709c; P63261a; P68135; P68135c; P63261; P68135a	0	2	0.3596	0	1	1	398.241	795.475	795.472	3.19	0.00127	HCD (High Energy Collision Dissociation)	MS2	4.90551	22	44.4435	15956	20221203_BH_b-actin.raw	F1	1.78	2	0.001144	0.04781
	FALSE	High	Sequest HT (A2)	Unambiguous	[K].AGFAGDDAPR.[A]		12	P60709; P68135	P60709b; P60709a; P68135b; P63261c; P60709; P63261b; P60709c; P63261a; P68135; P68135c; P63261; P68135a	0	2	0.6291	0	1	1	488.73	976.452	976.448	4.06	0.00198	HCD (High Energy Collision Dissociation)	MS2	17.2422	22	44.4468	15958	20221203_BH_b-actin.raw	F1	2.13	2	0.0004063	8.789e-05
	FALSE	High	Sequest HT (A2)	Unambiguous	[A].NTVLSGGTTmYPGIADR.[M]	M10(Oxidation)	8	P60709	P60709b; P60709a; P63261c; P60709; P63261b; P60709c; P63261a; P63261	0	2	0.4247	0	1	1	884.936	1768.86	1768.85	6.47	0.00572	HCD (High Energy Collision Dissociation)	MS2	10.612	22	44.4533	15962	20221203_BH_b-actin.raw	F1	1.46	1	0.0004063	0.03009
	FALSE	High	Sequest HT (A2)	Unambiguous	[N].TVLSGGTTmYPGIADR.[M]	M9(Oxidation)	8	P60709	P60709b; P60709a; P63261c; P60709; P63261b; P60709c; P63261a; P63261	0	2	0.642	0	1	1	827.906	1654.8	1654.81	-3.34	-0.00276	HCD (High Energy Collision Dissociation)	MS2	0	22	44.4632	15968	20221203_BH_b-actin.raw	F1	3.52	1	0.0004063	0.0002443
	FALSE	High	Sequest HT (A2)	Unambiguous	[K].IWHHTFYNELR.[V]		12	P60709; P68135	P60709b; P60709a; P68135b; P63261c; P60709; P63261b; P60709c; P63261a; P68135; P68135c; P63261; P68135a	0	2	0.588	0	1	1	758.384	1515.76	1515.75	7.82	0.00593	HCD (High Energy Collision Dissociation)	MS2	52.3501	22	44.4786	15973	20221203_BH_b-actin.raw	F1	2.67	2	0.0004063	0.003961
	FALSE	High	Sequest HT (A2)	Unambiguous	[V].aLDFEQEMATAASSSSLEK.[S]	N-Term(Arg)	8	P60709	P60709b; P60709a; P63261c; P60709; P63261b; P60709c; P63261a; P63261	0	3	0.4919	0	1	1	724.349	2171.03	2171.03	1.42	0.00103	HCD (High Energy Collision Dissociation)	MS2	11.0985	22	44.4853	15977	20221203_BH_b-actin.raw	F1	1.24	1	0.002492	0.1248
	FALSE	High	Sequest HT (A2)	Unambiguous	[K].EITALAPSTmK.[I]	M10(Oxidation)	12	P60709; P68135	P60709b; P60709a; P68135b; P63261c; P60709; P63261b; P60709c; P63261a; P68135; P68135c; P63261; P68135a	0	2	0.5202	0	1	1	589.314	1177.62	1177.61	5.79	0.00341	HCD (High Energy Collision Dissociation)	MS2	8.95649	22	44.4869	15978	20221203_BH_b-actin.raw	F1	1.73	2	0.0004063	0.01273
	FALSE	High	Sequest HT (A2)	Unambiguous	[N].TVLSGGTTmYPGIADR.[M]	M9(Oxidation)	8	P60709	P60709b; P60709a; P63261c; P60709; P63261b; P60709c; P63261a; P63261	0	2	0.6908	0	1	1	827.915	1654.82	1654.81	7.98	0.0066	HCD (High Energy Collision Dissociation)	MS2	0	22	44.5289	16000	20221203_BH_b-actin.raw	F1	3.46	1	0.0004063	1.743e-06
	FALSE	High	Sequest HT (A2)	Unambiguous	[K].EITALAPSTMK.[I]		12	P60709; P68135	P60709b; P60709a; P68135b; P63261c; P60709; P63261b; P60709c; P63261a; P68135; P68135c; P63261; P68135a	0	2	0.6008	0	1	1	581.316	1161.62	1161.62	5.44	0.00316	HCD (High Energy Collision Dissociation)	MS2	4.90365	22	44.5902	16030	20221203_BH_b-actin.raw	F1	2.53	2	0.0004063	3.579e-05
	FALSE	High	Sequest HT (A2)	Unambiguous	[K].DSYVGDEAQSK.[R]		12	P60709; P68135	P60709b; P60709a; P68135b; P63261c; P60709; P63261b; P60709c; P63261a; P68135; P68135c; P63261; P68135a	0	2	0.7207	0	1	1	599.768	1198.53	1198.52	5.17	0.0031	HCD (High Energy Collision Dissociation)	MS2	6.09271	22	44.6034	16038	20221203_BH_b-actin.raw	F1	1.79	2	0.0004063	0.005104
	FALSE	High	Sequest HT (A2)	Unambiguous	[R].GYSFTTTAER.[E]		8	P60709	P60709b; P60709a; P63261c; P60709; P63261b; P60709c; P63261a; P63261	0	2	0.8259	0	1	1	566.77	1132.53	1132.53	5.47	0.0031	HCD (High Energy Collision Dissociation)	MS2	19.9442	22	44.6324	16051	20221203_BH_b-actin.raw	F1	2.7	1	0.0004063	0.0001377
	FALSE	High	Sequest HT (A2)	Unambiguous	[K].YPIEHGIVTNWDDmEK.[I]	M14(Oxidation)	8	P60709	P60709b; P60709a; P63261c; P60709; P63261b; P60709c; P63261a; P63261	0	3	0.1643	0	1	1	654.971	1962.9	1962.89	4.85	0.00318	HCD (High Energy Collision Dissociation)	MS2	23.2414	22	44.7389	16103	20221203_BH_b-actin.raw	F1	2.13	1	0.0004063	0.001267
	FALSE	High	Sequest HT (A2)	Unambiguous	[K].IIAPPER.[K]		12	P60709; P68135	P60709b; P60709a; P68135b; P63261c; P60709; P63261b; P60709c; P63261a; P68135; P68135c; P63261; P68135a	0	2	0.2284	0	1	1	398.242	795.476	795.472	5.13	0.00204	HCD (High Energy Collision Dissociation)	MS2	4.23608	22	44.7455	16107	20221203_BH_b-actin.raw	F1	1.62	2	0.0004063	0.03302
	FALSE	High	Sequest HT (A2)	Unambiguous	[K].IWHHTFYNELR.[V]		12	P60709; P68135	P60709b; P60709a; P68135b; P63261c; P60709; P63261b; P60709c; P63261a; P68135; P68135c; P63261; P68135a	0	2	0.4533	0	1	1	758.384	1515.76	1515.75	8.15	0.00618	HCD (High Energy Collision Dissociation)	MS2	58.7556	22	44.7472	16108	20221203_BH_b-actin.raw	F1	2.14	2	0.0004063	0.00412
	FALSE	High	Sequest HT (A2)	Unambiguous	[P].IEHGIVTNWDDMEK.[I]		8	P60709	P60709b; P60709a; P63261c; P60709; P63261b; P60709c; P63261a; P63261	0	3	0.596	0	1	1	562.935	1686.79	1686.78	6.39	0.00359	HCD (High Energy Collision Dissociation)	MS2	3.1674	22	44.7488	16109	20221203_BH_b-actin.raw	F1	2.97	1	0.0004063	0.01236
	FALSE	High	Sequest HT (A2)	Unambiguous	[K].AGFAGDDAPR.[A]		12	P60709; P68135	P60709b; P60709a; P68135b; P63261c; P60709; P63261b; P60709c; P63261a; P68135; P68135c; P63261; P68135a	0	2	0.6051	0	1	1	488.73	976.453	976.448	5.01	0.00245	HCD (High Energy Collision Dissociation)	MS2	14.2425	22	44.8472	16156	20221203_BH_b-actin.raw	F1	1.95	2	0.0004063	0.0002241
	FALSE	High	Sequest HT (A2)	Unambiguous	[K].IWHHTFYNELR.[V]		12	P60709; P68135	P60709b; P60709a; P68135b; P63261c; P60709; P63261b; P60709c; P63261a; P68135; P68135c; P63261; P68135a	0	3	0.3958	0	1	1	505.922	1515.75	1515.75	0.89	0.00045	HCD (High Energy Collision Dissociation)	MS2	6.42673	22	44.8725	16171	20221203_BH_b-actin.raw	F1	2.4	2	0.0004063	0.005881
	FALSE	High	Sequest HT (A2)	Unambiguous	[K].EITALAPSTMK.[I]		12	P60709; P68135	P60709b; P60709a; P68135b; P63261c; P60709; P63261b; P60709c; P63261a; P68135; P68135c; P63261; P68135a	0	2	0.5867	0	1	1	581.317	1161.63	1161.62	7.12	0.00414	HCD (High Energy Collision Dissociation)	MS2	2.69636	22	44.919	16194	20221203_BH_b-actin.raw	F1	2.25	2	0.0004063	0.0006611
	FALSE	High	Sequest HT (A2)	Unambiguous	[K].DSYVGDEAQSK.[R]		12	P60709; P68135	P60709b; P60709a; P68135b; P63261c; P60709; P63261b; P60709c; P63261a; P68135; P68135c; P63261; P68135a	0	2	0.3613	0	1	1	599.769	1198.53	1198.52	7.2	0.00432	HCD (High Energy Collision Dissociation)	MS2	19.3046	22	44.9257	16198	20221203_BH_b-actin.raw	F1	1.19	2	0.001491	0.08404
	FALSE	High	Sequest HT (A2)	Unambiguous	[R].GYSFTTTAER.[E]		8	P60709	P60709b; P60709a; P63261c; P60709; P63261b; P60709c; P63261a; P63261	0	2	0.6967	0	1	1	566.771	1132.53	1132.53	6.34	0.00359	HCD (High Energy Collision Dissociation)	MS2	14.3359	22	44.9782	16223	20221203_BH_b-actin.raw	F1	2.11	1	0.0004063	0.001655
	FALSE	High	Sequest HT (A2)	Unambiguous	[Y].ANTVLSGGTTmYPGIADR.[M]	M11(Oxidation)	8	P60709	P60709b; P60709a; P63261c; P60709; P63261b; P60709c; P63261a; P63261	0	3	0.5721	0	1	1	613.972	1839.9	1839.89	6.23	0.00382	HCD (High Energy Collision Dissociation)	MS2	19.7159	22	44.9931	16232	20221203_BH_b-actin.raw	F1	2.22	1	0.0004063	0.004989
	FALSE	High	Sequest HT (A2)	Unambiguous	[Y].ANTVLSGGTTmYPGIADR.[M]	M11(Oxidation)	8	P60709	P60709b; P60709a; P63261c; P60709; P63261b; P60709c; P63261a; P63261	0	2	0.5605	0	1	1	920.446	1839.88	1839.89	-3.05	-0.0028	HCD (High Energy Collision Dissociation)	MS2	0	22	45.0154	16242	20221203_BH_b-actin.raw	F1	3.39	1	0.0004063	1.383e-05
	FALSE	High	Sequest HT (A2)	Unambiguous	[N].TVLSGGTTmYPGIADR.[M]	M9(Oxidation)	8	P60709	P60709b; P60709a; P63261c; P60709; P63261b; P60709c; P63261a; P63261	0	2	0.6406	0	1	1	827.906	1654.81	1654.81	-3.01	-0.00249	HCD (High Energy Collision Dissociation)	MS2	0	22	45.0203	16245	20221203_BH_b-actin.raw	F1	3.2	1	0.0004063	1.639e-06
	FALSE	High	Sequest HT (A2)	Unambiguous	[K].IIAPPER.[K]		12	P60709; P68135	P60709b; P60709a; P68135b; P63261c; P60709; P63261b; P60709c; P63261a; P68135; P68135c; P63261; P68135a	0	2	0.4593	0	1	1	398.242	795.476	795.472	4.69	0.00187	HCD (High Energy Collision Dissociation)	MS2	5.75783	22	45.0328	16250	20221203_BH_b-actin.raw	F1	1.35	2	0.001144	0.04898
	FALSE	High	Sequest HT (A2)	Unambiguous	[N].TVLSGGTTmYPGIADR.[M]	M9(Oxidation)	8	P60709	P60709b; P60709a; P63261c; P60709; P63261b; P60709c; P63261a; P63261	0	2	0.689	0	1	1	827.917	1654.83	1654.81	9.57	0.00792	HCD (High Energy Collision Dissociation)	MS2	0.152162	22	45.0832	16273	20221203_BH_b-actin.raw	F1	2.99	1	0.0004063	4.088e-05
	FALSE	High	Sequest HT (A2)	Unambiguous	[K].cDVDIR.[K]	C1(Carbamidomethyl)	8	P60709	P60709b; P60709a; P63261c; P60709; P63261b; P60709c; P63261a; P63261	0	2	0.0962	0	1	1	389.181	777.355	777.356	-0.75	-0.00029	HCD (High Energy Collision Dissociation)	MS2	19.0745	22	45.126	16296	20221203_BH_b-actin.raw	F1	0.52	1	0.004828	0.1742
	FALSE	High	Sequest HT (A2)	Unambiguous	[K].IWHHTFYNELR.[V]		12	P60709; P68135	P60709b; P60709a; P68135b; P63261c; P60709; P63261b; P60709c; P63261a; P68135; P68135c; P63261; P68135a	0	2	0.5945	0	1	1	758.385	1515.76	1515.75	8.57	0.00649	HCD (High Energy Collision Dissociation)	MS2	56.8163	22	45.2306	16349	20221203_BH_b-actin.raw	F1	2.17	2	0.0004063	0.001332
	FALSE	High	Sequest HT (A2)	Unambiguous	[K].EITALAPSTMK.[I]		12	P60709; P68135	P60709b; P60709a; P68135b; P63261c; P60709; P63261b; P60709c; P63261a; P68135; P68135c; P63261; P68135a	0	2	0.6827	0	1	1	581.316	1161.62	1161.62	5.48	0.00318	HCD (High Energy Collision Dissociation)	MS2	14.0225	22	45.2799	16373	20221203_BH_b-actin.raw	F1	2.71	2	0.0004063	5.468e-05
	FALSE	High	Sequest HT (A2)	Unambiguous	[R].VAPEEHPVLLTEAPLNPK.[A]		8	P60709	P60709b; P60709a; P63261c; P60709; P63261b; P60709c; P63261a; P63261	0	3	0.5852	0	1	1	652.032	1954.08	1954.06	8.24	0.00536	HCD (High Energy Collision Dissociation)	MS2	8.93817	22	45.2832	16375	20221203_BH_b-actin.raw	F1	1.76	1	0.006743	0.2199
	FALSE	High	Sequest HT (A2)	Unambiguous	[R].GYSFTTTAER.[E]		8	P60709	P60709b; P60709a; P63261c; P60709; P63261b; P60709c; P63261a; P63261	0	2	0.7765	0	1	1	566.771	1132.53	1132.53	6.02	0.00341	HCD (High Energy Collision Dissociation)	MS2	14.2179	22	45.2881	16378	20221203_BH_b-actin.raw	F1	1.79	1	0.0004063	0.0009315
	FALSE	High	Sequest HT (A2)	Unambiguous	[E].LPDGQVITIGNER.[F]		12	P60709; P68135	P60709b; P60709a; P68135b; P63261c; P60709; P63261b; P60709c; P63261a; P68135; P68135c; P63261; P68135a	0	2	0.6144	0	1	1	706.385	1411.76	1411.75	5.71	0.00403	HCD (High Energy Collision Dissociation)	MS2	13.6571	22	45.2997	16385	20221203_BH_b-actin.raw	F1	2.36	2	0.0004063	6.227e-05
	FALSE	High	Sequest HT (A2)	Unambiguous	[K].IIAPPER.[K]		12	P60709; P68135	P60709b; P60709a; P68135b; P63261c; P60709; P63261b; P60709c; P63261a; P68135; P68135c; P63261; P68135a	0	2	0.4516	0	1	1	398.242	795.477	795.472	5.81	0.00231	HCD (High Energy Collision Dissociation)	MS2	8.63194	22	45.3372	16402	20221203_BH_b-actin.raw	F1	1.55	2	0.0004063	0.03257
	FALSE	High	Sequest HT (A2)	Unambiguous	[K].IWHHTFYNELR.[V]		12	P60709; P68135	P60709b; P60709a; P68135b; P63261c; P60709; P63261b; P60709c; P63261a; P68135; P68135c; P63261; P68135a	0	3	0.5204	0	1	1	505.926	1515.76	1515.75	9.55	0.00482	HCD (High Energy Collision Dissociation)	MS2	3.15697	22	45.3693	16418	20221203_BH_b-actin.raw	F1	2.69	2	0.0004063	0.003261
	FALSE	High	Sequest HT (A2)	Unambiguous	[Y].ANTVLSGGTTmYPGIADR.[M]	M11(Oxidation)	8	P60709	P60709b; P60709a; P63261c; P60709; P63261b; P60709c; P63261a; P63261	0	2	0.6923	0	1	1	920.446	1839.88	1839.89	-3.09	-0.00284	HCD (High Energy Collision Dissociation)	MS2	0	22	45.4162	16442	20221203_BH_b-actin.raw	F1	3.51	1	0.0004063	3.48e-06
	FALSE	High	Sequest HT (A2)	Unambiguous	[N].TVLSGGTTmYPGIADR.[M]	M9(Oxidation)	8	P60709	P60709b; P60709a; P63261c; P60709; P63261b; P60709c; P63261a; P63261	0	2	0.6235	0	1	1	827.907	1654.81	1654.81	-2.78	-0.0023	HCD (High Energy Collision Dissociation)	MS2	0	22	45.4194	16444	20221203_BH_b-actin.raw	F1	3.32	1	0.0004063	3.04e-06
	FALSE	High	Sequest HT (A2)	Unambiguous	[K].IWHHTFYNELR.[V]		12	P60709; P68135	P60709b; P60709a; P68135b; P63261c; P60709; P63261b; P60709c; P63261a; P68135; P68135c; P63261; P68135a	0	3	0.346	0	1	1	505.92	1515.75	1515.75	-2.21	-0.00112	HCD (High Energy Collision Dissociation)	MS2	4.1497	22	45.4461	16459	20221203_BH_b-actin.raw	F1	2.89	2	0.0004063	0.02449
	FALSE	High	Sequest HT (A2)	Unambiguous	[K].YPIEHGIVTNWDDmEK.[I]	M14(Oxidation)	8	P60709	P60709b; P60709a; P63261c; P60709; P63261b; P60709c; P63261a; P63261	0	3	0.6444	0	1	1	654.966	1962.88	1962.89	-3	-0.00196	HCD (High Energy Collision Dissociation)	MS2	4.5111	22	45.4592	16467	20221203_BH_b-actin.raw	F1	4.5	1	0.0004063	4.322e-05
	FALSE	High	Sequest HT (A2)	Unambiguous	[K].YPIEHGIVTNWDDmEK.[I]	M14(Oxidation)	8	P60709	P60709b; P60709a; P63261c; P60709; P63261b; P60709c; P63261a; P63261	0	2	0.6409	0	1	1	981.948	1962.89	1962.89	-1.01	-0.00099	HCD (High Energy Collision Dissociation)	MS2	0	22	45.5019	16489	20221203_BH_b-actin.raw	F1	4.4	1	0.0004063	3.168e-05
	FALSE	High	Sequest HT (A2)	Unambiguous	[R].DLTDYLmK.[I]	M7(Oxidation)	12	P60709; P68135	P60709b; P60709a; P68135b; P63261c; P60709; P63261b; P60709c; P63261a; P68135; P68135c; P63261; P68135a	0	2	0.5789	0	1	1	507.744	1014.48	1014.48	-0.57	-0.00029	HCD (High Energy Collision Dissociation)	MS2	2.85047	22	45.5611	16523	20221203_BH_b-actin.raw	F1	1.71	2	0.001144	0.04555
	FALSE	High	Sequest HT (A2)	Unambiguous	[F].LGmEScGIHETTFNSIMK.[C]	M3(Oxidation); C6(Carbamidomethyl)	8	P60709	P60709b; P60709a; P63261c; P60709; P63261b; P60709c; P63261a; P63261	0	3	0.6504	0	1	1	690.981	2070.93	2070.93	-0.21	-0.00015	HCD (High Energy Collision Dissociation)	MS2	2.44383	22	45.5669	16524	20221203_BH_b-actin.raw	F1	4.52	1	0.0004063	2.016e-06
	FALSE	High	Sequest HT (A2)	Unambiguous	[K].IWHHTFYNELR.[V]		12	P60709; P68135	P60709b; P60709a; P68135b; P63261c; P60709; P63261b; P60709c; P63261a; P68135; P68135c; P63261; P68135a	0	2	0.5819	0	1	1	758.378	1515.75	1515.75	-0.08	-6e-05	HCD (High Energy Collision Dissociation)	MS2	8.41565	22	45.5735	16528	20221203_BH_b-actin.raw	F1	2.32	2	0.0004063	0.005667
	FALSE	High	Sequest HT (A2)	Unambiguous	[F].LGmEScGIHETTFNSIMK.[C]	M3(Oxidation); C6(Carbamidomethyl)	8	P60709	P60709b; P60709a; P63261c; P60709; P63261b; P60709c; P63261a; P63261	0	2	0.5588	0	1	1	1035.97	2070.93	2070.93	-0.53	-0.00055	HCD (High Energy Collision Dissociation)	MS2	0	22	45.5851	16535	20221203_BH_b-actin.raw	F1	1.02	1	0.001853	0.08802
	FALSE	High	Sequest HT (A2)	Unambiguous	[L].GMEScGIHETTFNSIMK.[C]	C5(Carbamidomethyl)	8	P60709	P60709b; P60709a; P63261c; P60709; P63261b; P60709c; P63261a; P63261	0	3	0.5943	0	1	1	647.955	1941.85	1941.85	0.61	0.0004	HCD (High Energy Collision Dissociation)	MS2	21.5896	22	45.6026	16546	20221203_BH_b-actin.raw	F1	3.5	1	0.0004063	0.0004619
	FALSE	High	Sequest HT (A2)	Unambiguous	[K].IIAPPER.[K]		12	P60709; P68135	P60709b; P60709a; P68135b; P63261c; P60709; P63261b; P60709c; P63261a; P68135; P68135c; P63261; P68135a	0	2	0.1813	0	1	1	398.239	795.471	795.472	-2.13	-0.00085	HCD (High Energy Collision Dissociation)	MS2	0	22	45.6462	16568	20221203_BH_b-actin.raw	F1	1.6	2	0.0004063	0.005365
	FALSE	High	Sequest HT (A2)	Unambiguous	[L].TDYLmK.[I]	M5(Oxidation)	12	P60709; P68135	P60709b; P60709a; P68135b; P63261c; P60709; P63261b; P60709c; P63261a; P68135; P68135c; P63261; P68135a	0	2	0.2177	0	1	1	393.688	786.369	786.37	-1.45	-0.00057	HCD (High Energy Collision Dissociation)	MS2	9.44519	22	45.6495	16570	20221203_BH_b-actin.raw	F1	1.24	2	0.001144	0.05319
	FALSE	High	Sequest HT (A2)	Unambiguous	[T].VLSGGTTMYPGIADR.[M]		8	P60709	P60709b; P60709a; P63261c; P60709; P63261b; P60709c; P63261a; P63261	0	2	0.653	0	1	1	769.387	1537.77	1537.77	-1.38	-0.00106	HCD (High Energy Collision Dissociation)	MS2	26.3771	22	45.6759	16584	20221203_BH_b-actin.raw	F1	4.15	1	0.0004063	0.0001098
	FALSE	High	Sequest HT (A2)	Unambiguous	[D].LTDYLmK.[I]	M6(Oxidation)	12	P60709; P68135	P60709b; P60709a; P68135b; P63261c; P60709; P63261b; P60709c; P63261a; P68135; P68135c; P63261; P68135a	0	2	0.6084	0	1	1	450.23	899.453	899.454	-1.87	-0.00084	HCD (High Energy Collision Dissociation)	MS2	0	22	45.6791	16586	20221203_BH_b-actin.raw	F1	1.43	2	0.001144	0.05971
	FALSE	High	Sequest HT (A2)	Unambiguous	[Y].PIEHGIVTNWDDmEK.[I]	M13(Oxidation)	8	P60709	P60709b; P60709a; P63261c; P60709; P63261b; P60709c; P63261a; P63261	0	2	0.7354	0	1	1	900.417	1799.83	1799.83	-0.63	-0.00057	HCD (High Energy Collision Dissociation)	MS2	0	22	45.7329	16615	20221203_BH_b-actin.raw	F1	3.93	1	0.0004063	6.538e-07
	FALSE	High	Sequest HT (A2)	Unambiguous	[N].TVLSGGTTmYPGIADR.[M]	M9(Oxidation)	8	P60709	P60709b; P60709a; P63261c; P60709; P63261b; P60709c; P63261a; P63261	0	2	0.6581	0	1	1	827.908	1654.81	1654.81	-0.95	-0.00078	HCD (High Energy Collision Dissociation)	MS2	0	22	45.7362	16617	20221203_BH_b-actin.raw	F1	3.13	1	0.0004063	5.07e-06
	FALSE	High	Sequest HT (A2)	Unambiguous	[K].AGFAGDDAPR.[A]		12	P60709; P68135	P60709b; P60709a; P68135b; P63261c; P60709; P63261b; P60709c; P63261a; P68135; P68135c; P63261; P68135a	0	2	0.6522	0	1	1	488.727	976.446	976.448	-2.27	-0.00111	HCD (High Energy Collision Dissociation)	MS2	16.9741	22	45.7411	16620	20221203_BH_b-actin.raw	F1	2.3	2	0.0004063	0.0005863
	FALSE	High	Sequest HT (A2)	Unambiguous	[R].GYSFTTTAER.[E]		8	P60709	P60709b; P60709a; P63261c; P60709; P63261b; P60709c; P63261a; P63261	0	2	0.7339	0	1	1	566.767	1132.53	1132.53	-1.02	-0.00058	HCD (High Energy Collision Dissociation)	MS2	30.4299	22	45.7477	16624	20221203_BH_b-actin.raw	F1	2.18	1	0.0004063	0.006463
	FALSE	High	Sequest HT (A2)	Unambiguous	[K].YPIEHGIVTNWDDmEK.[I]	M14(Oxidation)	8	P60709	P60709b; P60709a; P63261c; P60709; P63261b; P60709c; P63261a; P63261	0	3	0.6038	0	1	1	654.968	1962.89	1962.89	-0.17	-0.00011	HCD (High Energy Collision Dissociation)	MS2	0.159698	0.474	45.7553	16629	20221203_BH_b-actin.raw	F1	4.19	1	0.0004063	9.165e-05
	FALSE	High	Sequest HT (A2)	Unambiguous	[K].YPIEHGIVTNWDDmEK.[I]	M14(Oxidation)	8	P60709	P60709b; P60709a; P63261c; P60709; P63261b; P60709c; P63261a; P63261	0	2	0.5416	0	1	1	981.947	1962.89	1962.89	-1.58	-0.00155	HCD (High Energy Collision Dissociation)	MS2	0	1.716	45.7782	16641	20221203_BH_b-actin.raw	F1	5.41	1	0.0004063	4.292e-06
	FALSE	High	Sequest HT (A2)	Unambiguous	[P].IEHGIVTNWDDmEK.[I]	M12(Oxidation)	8	P60709	P60709b; P60709a; P63261c; P60709; P63261b; P60709c; P63261a; P63261	0	2	0.388	0	1	1	851.89	1702.77	1702.77	-0.3	-0.00025	HCD (High Energy Collision Dissociation)	MS2	0	22	45.7934	16648	20221203_BH_b-actin.raw	F1	1.83	1	0.0004063	0.01031
	FALSE	High	Sequest HT (A2)	Unambiguous	[K].EITALAPSTMK.[I]		12	P60709; P68135	P60709b; P60709a; P68135b; P63261c; P60709; P63261b; P60709c; P63261a; P68135; P68135c; P63261; P68135a	0	2	0.6341	0	1	1	581.312	1161.62	1161.62	-1.66	-0.00096	HCD (High Energy Collision Dissociation)	MS2	0	22	45.8031	16652	20221203_BH_b-actin.raw	F1	2.46	2	0.0004063	4.216e-05
	FALSE	High	Sequest HT (A2)	Unambiguous	[K].IWHHTFYNELR.[V]		12	P60709; P68135	P60709b; P60709a; P68135b; P63261c; P60709; P63261b; P60709c; P63261a; P68135; P68135c; P63261; P68135a	0	2	0.5019	0	1	1	758.376	1515.75	1515.75	-2.45	-0.00186	HCD (High Energy Collision Dissociation)	MS2	25.3453	22	45.8573	16679	20221203_BH_b-actin.raw	F1	2.59	2	0.0004063	0.01813
	FALSE	High	Sequest HT (A2)	Unambiguous	[Y].PIEHGIVTNWDDMEK.[I]		8	P60709	P60709b; P60709a; P63261c; P60709; P63261b; P60709c; P63261a; P63261	0	3	0.6026	0	1	1	595.281	1783.83	1783.83	-2.53	-0.00151	HCD (High Energy Collision Dissociation)	MS2	0	22	45.8589	16680	20221203_BH_b-actin.raw	F1	3.8	1	0.0004063	4.56e-05
	FALSE	High	Sequest HT (A2)	Unambiguous	[R].DLTDYLmK.[I]	M7(Oxidation)	12	P60709; P68135	P60709b; P60709a; P68135b; P63261c; P60709; P63261b; P60709c; P63261a; P68135; P68135c; P63261; P68135a	0	2	0.5988	0	1	1	507.744	1014.48	1014.48	-0.01	0	HCD (High Energy Collision Dissociation)	MS2	0.178424	1.59	45.8649	16684	20221203_BH_b-actin.raw	F1	1.72	2	0.001144	0.05647
	FALSE	High	Sequest HT (A2)	Unambiguous	[Y].ANTVLSGGTTmYPGIADR.[M]	M11(Oxidation)	8	P60709	P60709b; P60709a; P63261c; P60709; P63261b; P60709c; P63261a; P63261	0	2	0.3333	0	1	1	920.447	1839.89	1839.89	-2.29	-0.00211	HCD (High Energy Collision Dissociation)	MS2	25.6575	22	45.8751	16688	20221203_BH_b-actin.raw	F1	1.59	1	0.001144	0.06706
	FALSE	High	Sequest HT (A2)	Unambiguous	[S].FLGmEScGIHETTFNSImK.[C]	M4(Oxidation); C7(Carbamidomethyl); M18(Oxidation)	8	P60709	P60709b; P60709a; P63261c; P60709; P63261b; P60709c; P63261a; P63261	0	3	0.1869	0	1	1	745.333	2233.98	2233.99	-3.74	-0.00278	HCD (High Energy Collision Dissociation)	MS2	56.2565	22	45.9111	16706	20221203_BH_b-actin.raw	F1	1.07	1	0.008672	0.2489
	FALSE	High	Sequest HT (A2)	Unambiguous	[K].IIAPPER.[K]		12	P60709; P68135	P60709b; P60709a; P68135b; P63261c; P60709; P63261b; P60709c; P63261a; P68135; P68135c; P63261; P68135a	0	2	0.2766	0	1	1	398.239	795.471	795.472	-1.92	-0.00077	HCD (High Energy Collision Dissociation)	MS2	0	22	45.9137	16708	20221203_BH_b-actin.raw	F1	1.41	2	0.0004063	0.03601
	FALSE	High	Sequest HT (A2)	Unambiguous	[L].TDYLmK.[I]	M5(Oxidation)	12	P60709; P68135	P60709b; P60709a; P68135b; P63261c; P60709; P63261b; P60709c; P63261a; P68135; P68135c; P63261; P68135a	0	2	0.1538	0	1	1	393.688	786.368	786.37	-2.41	-0.00095	HCD (High Energy Collision Dissociation)	MS2	13.8665	22	45.9258	16713	20221203_BH_b-actin.raw	F1	1.04	2	0.008065	0.2341
	FALSE	High	Sequest HT (A2)	Unambiguous	[K].AGFAGDDAPR.[A]		12	P60709; P68135	P60709b; P60709a; P68135b; P63261c; P60709; P63261b; P60709c; P63261a; P68135; P68135c; P63261; P68135a	0	2	0.6289	0	1	1	488.727	976.447	976.448	-1.08	-0.00053	HCD (High Energy Collision Dissociation)	MS2	17.4313	22	46.0274	16762	20221203_BH_b-actin.raw	F1	1.94	2	0.0004063	0.0004825
	FALSE	High	Sequest HT (A2)	Unambiguous	[N].TVLSGGTTmYPGIADR.[M]	M9(Oxidation)	8	P60709	P60709b; P60709a; P63261c; P60709; P63261b; P60709c; P63261a; P63261	0	2	0.6429	0	1	1	827.909	1654.81	1654.81	-0.3	-0.00025	HCD (High Energy Collision Dissociation)	MS2	0	22	46.0291	16763	20221203_BH_b-actin.raw	F1	3.22	1	0.0004063	2.602e-05
	FALSE	High	Sequest HT (A2)	Unambiguous	[Y].PIEHGIVTNWDDmEK.[I]	M13(Oxidation)	8	P60709	P60709b; P60709a; P63261c; P60709; P63261b; P60709c; P63261a; P63261	0	2	0.6953	0	1	1	900.417	1799.83	1799.83	0.11	0.0001	HCD (High Energy Collision Dissociation)	MS2	0	22	46.0308	16764	20221203_BH_b-actin.raw	F1	2.56	1	0.0004063	3.216e-05
	FALSE	High	Sequest HT (A2)	Unambiguous	[R].GYSFTTTAER.[E]		8	P60709	P60709b; P60709a; P63261c; P60709; P63261b; P60709c; P63261a; P63261	0	2	0.7281	0	1	1	566.767	1132.53	1132.53	-0.24	-0.00014	HCD (High Energy Collision Dissociation)	MS2	23.4648	22	46.0341	16766	20221203_BH_b-actin.raw	F1	2.17	1	0.0004063	0.000716
	FALSE	High	Sequest HT (A2)	Unambiguous	[K].SYELPDGQVITIGNER.[F]		12	P60709; P68135	P60709b; P60709a; P68135b; P63261c; P60709; P63261b; P60709c; P63261a; P68135; P68135c; P63261; P68135a	0	2	0.6964	0	1	1	895.949	1790.89	1790.89	-0.82	-0.00074	HCD (High Energy Collision Dissociation)	MS2	0	22	46.0358	16767	20221203_BH_b-actin.raw	F1	2.47	2	0.0004063	4.22e-05
	FALSE	High	Sequest HT (A2)	Unambiguous	[R].VAPEEHPVLL.[T]		8	P60709	P60709b; P60709a; P63261c; P60709; P63261b; P60709c; P63261a; P63261	0	2	0.4519	0	1	1	552.308	1103.61	1103.61	-0.27	-0.00015	HCD (High Energy Collision Dissociation)	MS2	8.5886	22	46.0522	16775	20221203_BH_b-actin.raw	F1	1.35	1	0.0004063	0.01881
	FALSE	High	Sequest HT (A2)	Unambiguous	[K].YPIEHGIVTNWDDmEK.[I]	M14(Oxidation)	8	P60709	P60709b; P60709a; P63261c; P60709; P63261b; P60709c; P63261a; P63261	0	3	0.5422	0	1	1	654.97	1962.89	1962.89	1.94	0.00127	HCD (High Energy Collision Dissociation)	MS2	0.145112	2.571	46.0713	16787	20221203_BH_b-actin.raw	F1	3.32	1	0.0004063	0.005347
	FALSE	High	Sequest HT (A2)	Unambiguous	[K].YPIEHGIVTNWDDmEK.[I]	M14(Oxidation)	8	P60709	P60709b; P60709a; P63261c; P60709; P63261b; P60709c; P63261a; P63261	0	2	0.5349	0	1	1	981.948	1962.89	1962.89	-0.64	-0.00063	HCD (High Energy Collision Dissociation)	MS2	0	11.256	46.0764	16788	20221203_BH_b-actin.raw	F1	5.16	1	0.0004063	7.746e-09
	FALSE	High	Sequest HT (A2)	Unambiguous	[R].DLTDYLmK.[I]	M7(Oxidation)	12	P60709; P68135	P60709b; P60709a; P68135b; P63261c; P60709; P63261b; P60709c; P63261a; P68135; P68135c; P63261; P68135a	0	2	0.5848	0	1	1	507.744	1014.48	1014.48	-0.97	-0.00049	HCD (High Energy Collision Dissociation)	MS2	0.0411923	2.461	46.149	16829	20221203_BH_b-actin.raw	F1	1.71	2	0.001144	0.06051
	FALSE	High	Sequest HT (A2)	Unambiguous	[K].IWHHTFYNELR.[V]		12	P60709; P68135	P60709b; P60709a; P68135b; P63261c; P60709; P63261b; P60709c; P63261a; P68135; P68135c; P63261; P68135a	0	2	0.5609	0	1	1	758.377	1515.75	1515.75	-1.19	-0.0009	HCD (High Energy Collision Dissociation)	MS2	0	22	46.1621	16835	20221203_BH_b-actin.raw	F1	2.71	2	0.0004063	0.0007299
	FALSE	High	Sequest HT (A2)	Unambiguous	[K].EITALAPSTMK.[I]		12	P60709; P68135	P60709b; P60709a; P68135b; P63261c; P60709; P63261b; P60709c; P63261a; P68135; P68135c; P63261; P68135a	0	2	0.5064	0	1	1	581.312	1161.62	1161.62	-1.92	-0.00112	HCD (High Energy Collision Dissociation)	MS2	0	22	46.1703	16840	20221203_BH_b-actin.raw	F1	2.35	2	0.0004063	7.177e-05
	FALSE	High	Sequest HT (A2)	Unambiguous	[K].IIAPPER.[K]		12	P60709; P68135	P60709b; P60709a; P68135b; P63261c; P60709; P63261b; P60709c; P63261a; P68135; P68135c; P63261; P68135a	0	2	0.2619	0	1	1	398.239	795.471	795.472	-1.64	-0.00065	HCD (High Energy Collision Dissociation)	MS2	0	22	46.2212	16867	20221203_BH_b-actin.raw	F1	0.84	2	0.006112	0.2116
	FALSE	High	Sequest HT (A2)	Unambiguous	[S].FLGmEScGIHETTFNSImK.[C]	M4(Oxidation); C7(Carbamidomethyl); M18(Oxidation)	8	P60709	P60709b; P60709a; P63261c; P60709; P63261b; P60709c; P63261a; P63261	0	3	0.4155	0	1	1	745.334	2233.99	2233.99	-1.71	-0.00127	HCD (High Energy Collision Dissociation)	MS2	6.67053	22	46.2239	16869	20221203_BH_b-actin.raw	F1	3.49	1	0.004828	0.1753
	FALSE	High	Sequest HT (A2)	Unambiguous	[N].TVLSGGTTmYPGIADR.[M]	M9(Oxidation)	8	P60709	P60709b; P60709a; P63261c; P60709; P63261b; P60709c; P63261a; P63261	0	2	0.6119	0	1	1	827.908	1654.81	1654.81	-1.12	-0.00093	HCD (High Energy Collision Dissociation)	MS2	0	22	46.3046	16908	20221203_BH_b-actin.raw	F1	2.86	1	0.0004063	1.437e-05
	FALSE	High	Sequest HT (A2)	Unambiguous	[K].AGFAGDDAPR.[A]		12	P60709; P68135	P60709b; P60709a; P68135b; P63261c; P60709; P63261b; P60709c; P63261a; P68135; P68135c; P63261; P68135a	0	2	0.6445	0	1	1	488.727	976.447	976.448	-1.13	-0.00055	HCD (High Energy Collision Dissociation)	MS2	0	22	46.3097	16911	20221203_BH_b-actin.raw	F1	2.11	2	0.0004063	0.0005709
	FALSE	High	Sequest HT (A2)	Unambiguous	[R].GYSFTTTAER.[E]		8	P60709	P60709b; P60709a; P63261c; P60709; P63261b; P60709c; P63261a; P63261	0	2	0.4398	0	1	1	566.766	1132.52	1132.53	-2.26	-0.00128	HCD (High Energy Collision Dissociation)	MS2	21.5903	22	46.3114	16912	20221203_BH_b-actin.raw	F1	1.91	1	0.006112	0.206
	FALSE	High	Sequest HT (A2)	Unambiguous	[R].VAPEEHPVLL.[T]		8	P60709	P60709b; P60709a; P63261c; P60709; P63261b; P60709c; P63261a; P63261	0	2	0.2813	0	1	1	552.308	1103.61	1103.61	-0.91	-0.0005	HCD (High Energy Collision Dissociation)	MS2	21.5439	22	46.3278	16920	20221203_BH_b-actin.raw	F1	0.96	1	0.001144	0.06557
	FALSE	High	Sequest HT (A2)	Unambiguous	[Y].PIEHGIVTNWDDmEK.[I]	M13(Oxidation)	8	P60709	P60709b; P60709a; P63261c; P60709; P63261b; P60709c; P63261a; P63261	0	2	0.7064	0	1	1	900.417	1799.83	1799.83	-0.63	-0.00057	HCD (High Energy Collision Dissociation)	MS2	0	22	46.3361	16925	20221203_BH_b-actin.raw	F1	2.35	1	0.0004063	3.411e-05
	FALSE	High	Sequest HT (A2)	Unambiguous	[K].YPIEHGIVTNWDDmEK.[I]	M14(Oxidation)	8	P60709	P60709b; P60709a; P63261c; P60709; P63261b; P60709c; P63261a; P63261	0	3	0.5801	0	1	1	654.964	1962.88	1962.89	-6.34	-0.00415	HCD (High Energy Collision Dissociation)	MS2	18.6981	1.202	46.3437	16930	20221203_BH_b-actin.raw	F1	3.12	1	0.0004063	0.03446
	FALSE	High	Sequest HT (A2)	Unambiguous	[K].YPIEHGIVTNWDDmEK.[I]	M14(Oxidation)	8	P60709	P60709b; P60709a; P63261c; P60709; P63261b; P60709c; P63261a; P63261	0	2	0.5404	0	1	1	981.948	1962.89	1962.89	-1.12	-0.0011	HCD (High Energy Collision Dissociation)	MS2	0	6.272	46.37	16942	20221203_BH_b-actin.raw	F1	5.07	1	0.0004063	4.12e-06
	FALSE	High	Sequest HT (A2)	Unambiguous	[R].DLTDYLmK.[I]	M7(Oxidation)	12	P60709; P68135	P60709b; P60709a; P68135b; P63261c; P60709; P63261b; P60709c; P63261a; P68135; P68135c; P63261; P68135a	0	2	0.5824	0	1	1	507.744	1014.48	1014.48	-1.38	-0.0007	HCD (High Energy Collision Dissociation)	MS2	0	22	46.4362	16979	20221203_BH_b-actin.raw	F1	1.7	2	0.002492	0.1023
	FALSE	High	Sequest HT (A2)	Unambiguous	[K].IWHHTFYNELR.[V]		12	P60709; P68135	P60709b; P60709a; P68135b; P63261c; P60709; P63261b; P60709c; P63261a; P68135; P68135c; P63261; P68135a	0	2	0.5294	0	1	1	758.377	1515.75	1515.75	-1.38	-0.00104	HCD (High Energy Collision Dissociation)	MS2	11.7307	22	46.4434	16981	20221203_BH_b-actin.raw	F1	2.89	2	0.0004063	0.00497
	FALSE	High	Sequest HT (A2)	Unambiguous	[I].VTNWDDMEK.[I]		8	P60709	P60709b; P60709a; P63261c; P60709; P63261b; P60709c; P63261a; P63261	0	2	0.6854	0	1	1	569.247	1137.49	1137.49	-1.98	-0.00112	HCD (High Energy Collision Dissociation)	MS2	19.325	22	46.4483	16984	20221203_BH_b-actin.raw	F1	2.67	1	0.0004063	0.002785
	FALSE	High	Sequest HT (A2)	Unambiguous	[K].EITALAPSTMK.[I]		12	P60709; P68135	P60709b; P60709a; P68135b; P63261c; P60709; P63261b; P60709c; P63261a; P68135; P68135c; P63261; P68135a	0	2	0.6371	0	1	1	581.312	1161.62	1161.62	-1.68	-0.00097	HCD (High Energy Collision Dissociation)	MS2	53.9794	22	46.473	16997	20221203_BH_b-actin.raw	F1	2.48	2	0.0004063	0.0001791
	FALSE	High	Sequest HT (A2)	Unambiguous	[S].FLGmEScGIHETTFNSImK.[C]	M4(Oxidation); C7(Carbamidomethyl); M18(Oxidation)	8	P60709	P60709b; P60709a; P63261c; P60709; P63261b; P60709c; P63261a; P63261	0	3	0.4071	0	1	1	745.335	2233.99	2233.99	-0.43	-0.00032	HCD (High Energy Collision Dissociation)	MS2	0	22	46.5161	17019	20221203_BH_b-actin.raw	F1	2.53	1	0.001144	0.04663
	FALSE	High	Sequest HT (A2)	Unambiguous	[N].TVLSGGTTmYPGIADR.[M]	M9(Oxidation)	8	P60709	P60709b; P60709a; P63261c; P60709; P63261b; P60709c; P63261a; P63261	0	2	0.7224	0	1	1	827.916	1654.82	1654.81	8.45	0.00699	HCD (High Energy Collision Dissociation)	MS2	2.04695	22	46.6296	17081	20221203_BH_b-actin.raw	F1	3.17	1	0.0004063	5.611e-07
	FALSE	High	Sequest HT (A2)	Unambiguous	[K].AGFAGDDAPR.[A]		12	P60709; P68135	P60709b; P60709a; P68135b; P63261c; P60709; P63261b; P60709c; P63261a; P68135; P68135c; P63261; P68135a	0	2	0.5477	0	1	1	488.731	976.455	976.448	6.69	0.00327	HCD (High Energy Collision Dissociation)	MS2	14.8243	22	46.6394	17087	20221203_BH_b-actin.raw	F1	1.99	2	0.0004063	0.0001801
	FALSE	High	Sequest HT (A2)	Unambiguous	[K].YPIEHGIVTNWDDmEK.[I]	M14(Oxidation)	8	P60709	P60709b; P60709a; P63261c; P60709; P63261b; P60709c; P63261a; P63261	0	3	0.6014	0	1	1	654.967	1962.89	1962.89	-2.46	-0.00161	HCD (High Energy Collision Dissociation)	MS2	7.6773	8.642	46.6643	17102	20221203_BH_b-actin.raw	F1	4.34	1	0.0004063	0.004598
	FALSE	High	Sequest HT (A2)	Unambiguous	[K].YPIEHGIVTNWDDmEK.[I]	M14(Oxidation)	8	P60709	P60709b; P60709a; P63261c; P60709; P63261b; P60709c; P63261a; P63261	0	2	0.5546	0	1	1	981.947	1962.89	1962.89	-1.43	-0.0014	HCD (High Energy Collision Dissociation)	MS2	0	22	46.6715	17104	20221203_BH_b-actin.raw	F1	5.59	1	0.0004063	3.853e-09
	FALSE	High	Sequest HT (A2)	Unambiguous	[K].DSYVGDEAQSK.[R]		12	P60709; P68135	P60709b; P60709a; P68135b; P63261c; P60709; P63261b; P60709c; P63261a; P68135; P68135c; P63261; P68135a	0	2	0.7667	0	1	1	599.764	1198.52	1198.52	-1.83	-0.0011	HCD (High Energy Collision Dissociation)	MS2	0	22	46.6897	17115	20221203_BH_b-actin.raw	F1	1.8	2	0.0004063	0.002651
	FALSE	High	Sequest HT (A2)	Unambiguous	[R].DLTDYLmK.[I]	M7(Oxidation)	12	P60709; P68135	P60709b; P60709a; P68135b; P63261c; P60709; P63261b; P60709c; P63261a; P68135; P68135c; P63261; P68135a	0	2	0.5833	0	1	1	507.749	1014.49	1014.48	9	0.00457	HCD (High Energy Collision Dissociation)	MS2	1.53393	22	46.746	17144	20221203_BH_b-actin.raw	F1	1.68	2	0.001144	0.06792
	FALSE	High	Sequest HT (A2)	Unambiguous	[R].DLTDYLmK.[I]	M7(Oxidation)	12	P60709; P68135	P60709b; P60709a; P68135b; P63261c; P60709; P63261b; P60709c; P63261a; P68135; P68135c; P63261; P68135a	0	2	0.561	0	1	1	507.743	1014.48	1014.48	-2.37	-0.0012	HCD (High Energy Collision Dissociation)	MS2	0	22	46.7879	17167	20221203_BH_b-actin.raw	F1	1.64	2	0.001853	0.08766
	FALSE	High	Sequest HT (A2)	Unambiguous	[K].EITALAPSTMK.[I]		12	P60709; P68135	P60709b; P60709a; P68135b; P63261c; P60709; P63261b; P60709c; P63261a; P68135; P68135c; P63261; P68135a	0	2	0.6255	0	1	1	581.317	1161.63	1161.62	7.42	0.00431	HCD (High Energy Collision Dissociation)	MS2	18.4656	22	46.8332	17190	20221203_BH_b-actin.raw	F1	2.35	2	0.0004063	5.419e-05
	FALSE	High	Sequest HT (A2)	Unambiguous	[K].IIAPPER.[K]		12	P60709; P68135	P60709b; P60709a; P68135b; P63261c; P60709; P63261b; P60709c; P63261a; P68135; P68135c; P63261; P68135a	0	2	0.2893	0	1	1	398.242	795.478	795.472	6.54	0.0026	HCD (High Energy Collision Dissociation)	MS2	6.56391	22	46.8349	17191	20221203_BH_b-actin.raw	F1	1.21	2	0.002492	0.1021
	FALSE	High	Sequest HT (A2)	Unambiguous	[Y].ANTVLSGGTTmYPGIADR.[M]	M11(Oxidation)	8	P60709	P60709b; P60709a; P63261c; P60709; P63261b; P60709c; P63261a; P63261	0	2	0.4379	0	1	1	920.458	1839.91	1839.89	9.85	0.00907	HCD (High Energy Collision Dissociation)	MS2	15.6688	22	46.8943	17222	20221203_BH_b-actin.raw	F1	1.69	1	0.0004063	0.002339
	FALSE	High	Sequest HT (A2)	Unambiguous	[Y].ELPDGQVITIGNER.[F]		12	P60709; P68135	P60709b; P60709a; P68135b; P63261c; P60709; P63261b; P60709c; P63261a; P68135; P68135c; P63261; P68135a	0	2	0.4709	0	1	1	770.908	1540.81	1540.8	7.99	0.00616	HCD (High Energy Collision Dissociation)	MS2	0	22	46.9075	17230	20221203_BH_b-actin.raw	F1	1.89	2	0.0004063	0.0003726
	FALSE	High	Sequest HT (A2)	Unambiguous	[N].TVLSGGTTmYPGIADR.[M]	M9(Oxidation)	8	P60709	P60709b; P60709a; P63261c; P60709; P63261b; P60709c; P63261a; P63261	0	2	0.6324	0	1	1	827.917	1654.83	1654.81	9.42	0.00779	HCD (High Energy Collision Dissociation)	MS2	1.21897	22	46.9652	17260	20221203_BH_b-actin.raw	F1	2.72	1	0.0004063	1.023e-05
	FALSE	High	Sequest HT (A2)	Unambiguous	[K].IWHHTFYNELR.[V]		12	P60709; P68135	P60709b; P60709a; P68135b; P63261c; P60709; P63261b; P60709c; P63261a; P68135; P68135c; P63261; P68135a	0	2	0.4525	0	1	1	758.384	1515.76	1515.75	7.96	0.00603	HCD (High Energy Collision Dissociation)	MS2	34.0747	22	46.9684	17262	20221203_BH_b-actin.raw	F1	2.21	2	0.0004063	0.003766
	FALSE	High	Sequest HT (A2)	Unambiguous	[K].AGFAGDDAPR.[A]		12	P60709; P68135	P60709b; P60709a; P68135b; P63261c; P60709; P63261b; P60709c; P63261a; P68135; P68135c; P63261; P68135a	0	2	0.639	0	1	1	488.731	976.454	976.448	6.35	0.0031	HCD (High Energy Collision Dissociation)	MS2	23.5292	22	46.9701	17263	20221203_BH_b-actin.raw	F1	2.05	2	0.0004063	0.0001863
	FALSE	High	Sequest HT (A2)	Unambiguous	[Y].PIEHGIVTNWDDmEK.[I]	M13(Oxidation)	8	P60709	P60709b; P60709a; P63261c; P60709; P63261b; P60709c; P63261a; P63261	0	2	0.652	0	1	1	900.425	1799.84	1799.83	9.35	0.00841	HCD (High Energy Collision Dissociation)	MS2	12.1457	22	46.9734	17265	20221203_BH_b-actin.raw	F1	2.27	1	0.0004063	0.0001095
	FALSE	High	Sequest HT (A2)	Unambiguous	[K].YPIEHGIVTNWDDmEK.[I]	M14(Oxidation)	8	P60709	P60709b; P60709a; P63261c; P60709; P63261b; P60709c; P63261a; P63261	0	3	0.6084	0	1	1	654.974	1962.91	1962.89	9.26	0.00606	HCD (High Energy Collision Dissociation)	MS2	1.37991	22	46.9966	17279	20221203_BH_b-actin.raw	F1	4.75	1	0.0004063	1.901e-05
	FALSE	High	Sequest HT (A2)	Unambiguous	[K].YPIEHGIVTNWDDmEK.[I]	M14(Oxidation)	8	P60709	P60709b; P60709a; P63261c; P60709; P63261b; P60709c; P63261a; P63261	0	2	0.5725	0	1	1	981.955	1962.9	1962.89	6.5	0.00638	HCD (High Energy Collision Dissociation)	MS2	0	22	47.0018	17280	20221203_BH_b-actin.raw	F1	5.31	1	0.0004063	2.793e-06
	FALSE	High	Sequest HT (A2)	Unambiguous	[D-].DIAALVVDNGSGmcK.[A]	M13(Oxidation); C14(Carbamidomethyl)	4	P60709	P60709b; P60709a; P60709; P60709c	0	2	0.6544	0	1	1	783.373	1565.74	1565.73	5.93	0.00464	HCD (High Energy Collision Dissociation)	MS2	0	22	47.0239	17293	20221203_BH_b-actin.raw	F1	2.98	1	0.0004063	5.572e-06
	FALSE	High	Sequest HT (A2)	Unambiguous	[R].DLTDYLmK.[I]	M7(Oxidation)	12	P60709; P68135	P60709b; P60709a; P68135b; P63261c; P60709; P63261b; P60709c; P63261a; P68135; P68135c; P63261; P68135a	0	2	0.5758	0	1	1	507.749	1014.49	1014.48	9.48	0.00481	HCD (High Energy Collision Dissociation)	MS2	0.666259	22	47.0366	17301	20221203_BH_b-actin.raw	F1	1.65	2	0.001144	0.05543
	FALSE	High	Sequest HT (A2)	Unambiguous	[V].lSGGTTMYPGIADR.[M]	N-Term(Arg)	8	P60709	P60709b; P60709a; P63261c; P60709; P63261b; P60709c; P63261a; P63261	0	2	0.7835	0	1	1	797.906	1594.8	1594.8	2.14	0.00171	HCD (High Energy Collision Dissociation)	MS2	5.76043	22	47.0619	17314	20221203_BH_b-actin.raw	F1	2.54	1	0.0004063	1.749e-05
	FALSE	High	Sequest HT (A2)	Unambiguous	[R].DLTDYLmK.[I]	M7(Oxidation)	12	P60709; P68135	P60709b; P60709a; P68135b; P63261c; P60709; P63261b; P60709c; P63261a; P68135; P68135c; P63261; P68135a	0	2	0.5663	0	1	1	507.743	1014.48	1014.48	-2.23	-0.00113	HCD (High Energy Collision Dissociation)	MS2	0.568993	22	47.0836	17325	20221203_BH_b-actin.raw	F1	1.66	2	0.0004063	0.04119
	FALSE	High	Sequest HT (A2)	Unambiguous	[N].TVLSGGTTmYPGIADR.[M]	M9(Oxidation)	8	P60709	P60709b; P60709a; P63261c; P60709; P63261b; P60709c; P63261a; P63261	0	2	0.5904	0	1	1	827.908	1654.81	1654.81	-1.59	-0.00131	HCD (High Energy Collision Dissociation)	MS2	0	22	47.0909	17329	20221203_BH_b-actin.raw	F1	2.71	1	0.0004063	4.664e-05
	FALSE	High	Sequest HT (A2)	Unambiguous	[Y].PIEHGIVTNWDDmEK.[I]	M13(Oxidation)	8	P60709	P60709b; P60709a; P63261c; P60709; P63261b; P60709c; P63261a; P63261	0	2	0.672	0	1	1	900.415	1799.82	1799.83	-2.6	-0.00234	HCD (High Energy Collision Dissociation)	MS2	0	22	47.0942	17331	20221203_BH_b-actin.raw	F1	2.5	1	0.0004063	0.0006354
	FALSE	High	Sequest HT (A2)	Unambiguous	[S].FLGmEScGIHETTFNSImK.[C]	M4(Oxidation); C7(Carbamidomethyl); M18(Oxidation)	8	P60709	P60709b; P60709a; P63261c; P60709; P63261b; P60709c; P63261a; P63261	0	3	0.0316	0	1	1	745.342	2234.01	2233.99	8.29	0.00617	HCD (High Energy Collision Dissociation)	MS2	3.25336	22	47.1286	17350	20221203_BH_b-actin.raw	F1	0.95	1	0.004517	0.1628
	FALSE	High	Sequest HT (A2)	Unambiguous	[K].IIAPPER.[K]		12	P60709; P68135	P60709b; P60709a; P68135b; P63261c; P60709; P63261b; P60709c; P63261a; P68135; P68135c; P63261; P68135a	0	2	0.1589	0	1	1	398.242	795.476	795.472	5.25	0.00209	HCD (High Energy Collision Dissociation)	MS2	7.3054	22	47.184	17376	20221203_BH_b-actin.raw	F1	1.07	2	0.0004063	0.02786
	FALSE	High	Sequest HT (A2)	Unambiguous	[K].cDVDIR.[K]	C1(Carbamidomethyl)	8	P60709	P60709b; P60709a; P63261c; P60709; P63261b; P60709c; P63261a; P63261	0	2	0.098	0	1	1	389.184	777.36	777.356	5.19	0.00202	HCD (High Energy Collision Dissociation)	MS2	44.7341	22	47.189	17379	20221203_BH_b-actin.raw	F1	0.51	1	0.009654	0.2558
	FALSE	High	Sequest HT (A2)	Unambiguous	[Y].ANTVLSGGTTmYPGIADR.[M]	M11(Oxidation)	8	P60709	P60709b; P60709a; P63261c; P60709; P63261b; P60709c; P63261a; P63261	0	2	0.1949	0	1	1	920.458	1839.91	1839.89	9.39	0.00864	HCD (High Energy Collision Dissociation)	MS2	0	22	47.1989	17385	20221203_BH_b-actin.raw	F1	1.18	1	0.0004063	0.03338
	FALSE	High	Sequest HT (A2)	Unambiguous	[R].AVFPSIVGR.[P]		12	P60709; P68135	P60709b; P60709a; P68135b; P63261c; P60709; P63261b; P60709c; P63261a; P68135; P68135c; P63261; P68135a	0	2	0.5282	0	1	1	473.282	945.558	945.552	6.28	0.00297	HCD (High Energy Collision Dissociation)	MS2	18.7396	22	47.2368	17402	20221203_BH_b-actin.raw	F1	1.95	2	0.0004063	0.004251
	FALSE	High	Sequest HT (A2)	Unambiguous	[N].TVLSGGTTmYPGIADR.[M]	M9(Oxidation)	8	P60709	P60709b; P60709a; P63261c; P60709; P63261b; P60709c; P63261a; P63261	0	2	0.6089	0	1	1	827.916	1654.83	1654.81	8.99	0.00744	HCD (High Energy Collision Dissociation)	MS2	1.17512	22	47.2859	17425	20221203_BH_b-actin.raw	F1	2.48	1	0.0004063	7.738e-05
	FALSE	High	Sequest HT (A2)	Unambiguous	[K].AGFAGDDAPR.[A]		12	P60709; P68135	P60709b; P60709a; P68135b; P63261c; P60709; P63261b; P60709c; P63261a; P68135; P68135c; P63261; P68135a	0	2	0.5236	0	1	1	488.731	976.455	976.448	7.07	0.00345	HCD (High Energy Collision Dissociation)	MS2	19.6337	22	47.2908	17428	20221203_BH_b-actin.raw	F1	2.12	2	0.0004063	0.0001352
	FALSE	High	Sequest HT (A2)	Unambiguous	[K].IWHHTFYNELR.[V]		12	P60709; P68135	P60709b; P60709a; P68135b; P63261c; P60709; P63261b; P60709c; P63261a; P68135; P68135c; P63261; P68135a	0	2	0.5975	0	1	1	758.385	1515.76	1515.75	8.84	0.0067	HCD (High Energy Collision Dissociation)	MS2	52.4892	22	47.2941	17430	20221203_BH_b-actin.raw	F1	2.41	2	0.0004063	0.001573
	FALSE	High	Sequest HT (A2)	Unambiguous	[R].DLTDYLmK.[I]	M7(Oxidation)	12	P60709; P68135	P60709b; P60709a; P68135b; P63261c; P60709; P63261b; P60709c; P63261a; P68135; P68135c; P63261; P68135a	0	2	0.5854	0	1	1	507.748	1014.49	1014.48	8.37	0.00424	HCD (High Energy Collision Dissociation)	MS2	1.42757	22	47.3194	17442	20221203_BH_b-actin.raw	F1	1.64	2	0.001144	0.06241
	FALSE	High	Sequest HT (A2)	Unambiguous	[Y].ELPDGQVITIGNER.[F]		12	P60709; P68135	P60709b; P60709a; P68135b; P63261c; P60709; P63261b; P60709c; P63261a; P68135; P68135c; P63261; P68135a	0	2	0.5548	0	1	1	770.909	1540.81	1540.8	9.55	0.00736	HCD (High Energy Collision Dissociation)	MS2	0	22	47.3298	17446	20221203_BH_b-actin.raw	F1	2.83	2	0.0004063	0.000404
	FALSE	High	Sequest HT (A2)	Unambiguous	[K].YPIEHGIVTNWDDmEK.[I]	M14(Oxidation)	8	P60709	P60709b; P60709a; P63261c; P60709; P63261b; P60709c; P63261a; P63261	0	2	0.6527	0	1	1	981.946	1962.89	1962.89	-2.35	-0.00231	HCD (High Energy Collision Dissociation)	MS2	0	120.945	47.3695	17466	20221203_BH_b-actin.raw	F1	6.22	1	0.0004063	8.092e-07
	FALSE	High	Sequest HT (A2)	Unambiguous	[-D].dDIAALVVDNGSGMcK.[A]	N-Term(Arg); C15(Carbamidomethyl)	3	P60709	P60709b; P60709a; P60709	0	3	0.651	0	1	1	607.631	1820.88	1820.86	8.99	0.00546	HCD (High Energy Collision Dissociation)	MS2	11.605	22	47.3756	17468	20221203_BH_b-actin.raw	F1	4.04	1	0.0004063	6.239e-06
	FALSE	High	Sequest HT (A2)	Unambiguous	[K].EITALAPSTmK.[I]	M10(Oxidation)	12	P60709; P68135	P60709b; P60709a; P68135b; P63261c; P60709; P63261b; P60709c; P63261a; P68135; P68135c; P63261; P68135a	0	2	0.352	0	1	1	589.315	1177.62	1177.61	7.74	0.00456	HCD (High Energy Collision Dissociation)	MS2	35.2732	22	47.3941	17477	20221203_BH_b-actin.raw	F1	1.25	2	0.0042	0.1485
	FALSE	High	Sequest HT (A2)	Unambiguous	[K].EITALAPSTMK.[I]		12	P60709; P68135	P60709b; P60709a; P68135b; P63261c; P60709; P63261b; P60709c; P63261a; P68135; P68135c; P63261; P68135a	0	2	0.4828	0	1	1	581.317	1161.63	1161.62	8.03	0.00466	HCD (High Energy Collision Dissociation)	MS2	43.773	22	47.4413	17500	20221203_BH_b-actin.raw	F1	2.32	2	0.0004063	0.0005723
	FALSE	High	Sequest HT (A2)	Unambiguous	[R].GYSFTTTAER.[E]		8	P60709	P60709b; P60709a; P63261c; P60709; P63261b; P60709c; P63261a; P63261	0	2	0.7839	0	1	1	566.772	1132.54	1132.53	8.07	0.00457	HCD (High Energy Collision Dissociation)	MS2	24.3902	22	47.443	17501	20221203_BH_b-actin.raw	F1	2.36	1	0.0004063	0.001169
	FALSE	High	Sequest HT (A2)	Unambiguous	[K].IIAPPER.[K]		12	P60709; P68135	P60709b; P60709a; P68135b; P63261c; P60709; P63261b; P60709c; P63261a; P68135; P68135c; P63261; P68135a	0	2	0.0599	0	1	1	398.242	795.478	795.472	6.55	0.0026	HCD (High Energy Collision Dissociation)	MS2	3.07319	22	47.485	17521	20221203_BH_b-actin.raw	F1	1.67	2	0.0004063	0.02496
	FALSE	High	Sequest HT (A2)	Unambiguous	[R].DLTDYLmK.[I]	M7(Oxidation)	12	P60709; P68135	P60709b; P60709a; P68135b; P63261c; P60709; P63261b; P60709c; P63261a; P68135; P68135c; P63261; P68135a	0	2	0.5852	0	1	1	507.745	1014.48	1014.48	0.74	0.00038	HCD (High Energy Collision Dissociation)	MS2	1.53222	22	47.6241	17589	20221203_BH_b-actin.raw	F1	1.76	2	0.0004063	0.02374
	FALSE	High	Sequest HT (A2)	Unambiguous	[Y].ELPDGQVITIGNER.[F]		12	P60709; P68135	P60709b; P60709a; P68135b; P63261c; P60709; P63261b; P60709c; P63261a; P68135; P68135c; P63261; P68135a	0	2	0.5361	0	1	1	770.904	1540.8	1540.8	2.47	0.00191	HCD (High Energy Collision Dissociation)	MS2	3.0079	22	47.6506	17605	20221203_BH_b-actin.raw	F1	2.63	2	0.0004063	0.0004999
	FALSE	High	Sequest HT (A2)	Unambiguous	[R].AVFPSIVGR.[P]		12	P60709; P68135	P60709b; P60709a; P68135b; P63261c; P60709; P63261b; P60709c; P63261a; P68135; P68135c; P63261; P68135a	0	2	0.5308	0	1	1	473.279	945.55	945.552	-1.22	-0.00058	HCD (High Energy Collision Dissociation)	MS2	0.13247	0.464	47.6598	17611	20221203_BH_b-actin.raw	F1	2.11	2	0.0004063	0.00853
	FALSE	High	Sequest HT (A2)	Unambiguous	[K].YPIEHGIVTNWDDmEK.[I]	M14(Oxidation)	8	P60709	P60709b; P60709a; P63261c; P60709; P63261b; P60709c; P63261a; P63261	0	3	0.5581	0	1	1	654.967	1962.89	1962.89	-2	-0.00131	HCD (High Energy Collision Dissociation)	MS2	0	3.051	47.6649	17612	20221203_BH_b-actin.raw	F1	3.96	1	0.0004063	0.0001908
	FALSE	High	Sequest HT (A2)	Unambiguous	[K].YPIEHGIVTNWDDmEK.[I]	M14(Oxidation)	8	P60709	P60709b; P60709a; P63261c; P60709; P63261b; P60709c; P63261a; P63261	0	2	0.6331	0	1	1	981.947	1962.89	1962.89	-2.01	-0.00197	HCD (High Energy Collision Dissociation)	MS2	0	16.912	47.6673	17614	20221203_BH_b-actin.raw	F1	5.26	1	0.0004063	1.234e-07
	FALSE	High	Sequest HT (A2)	Unambiguous	[K].IIAPPER.[K]		12	P60709; P68135	P60709b; P60709a; P68135b; P63261c; P60709; P63261b; P60709c; P63261a; P68135; P68135c; P63261; P68135a	0	2	0.2429	0	1	1	398.239	795.472	795.472	-0.96	-0.00038	HCD (High Energy Collision Dissociation)	MS2	0	39.628	47.8486	17659	20221203_BH_b-actin.raw	F1	1.77	2	0.0004063	0.03971
	FALSE	High	Sequest HT (A2)	Unambiguous	[R].DLTDYLmK.[I]	M7(Oxidation)	12	P60709; P68135	P60709b; P60709a; P68135b; P63261c; P60709; P63261b; P60709c; P63261a; P68135; P68135c; P63261; P68135a	0	2	0.5698	0	1	1	507.743	1014.48	1014.48	-2.09	-0.00106	HCD (High Energy Collision Dissociation)	MS2	0	28.548	47.882	17667	20221203_BH_b-actin.raw	F1	1.72	2	0.0004063	0.03057
	FALSE	High	Sequest HT (A2)	Unambiguous	[R].AVFPSIVGR.[P]		12	P60709; P68135	P60709b; P60709a; P68135b; P63261c; P60709; P63261b; P60709c; P63261a; P68135; P68135c; P63261; P68135a	0	2	0.5337	0	1	1	473.279	945.551	945.552	-0.32	-0.00015	HCD (High Energy Collision Dissociation)	MS2	0.109479	0.23	47.9259	17682	20221203_BH_b-actin.raw	F1	2.08	2	0.0004063	0.005606
	FALSE	High	Sequest HT (A2)	Unambiguous	[V].aPEEHPVLLTEAPLNPK.[A]	N-Term(Arg)	8	P60709	P60709b; P60709a; P63261c; P60709; P63261b; P60709c; P63261a; P63261	0	3	0.436	0	1	1	671.033	2011.08	2011.1	-6.94	-0.00466	HCD (High Energy Collision Dissociation)	MS2	6.02467	5.535	47.931	17683	20221203_BH_b-actin.raw	F1	3.28	1	0.001144	0.06317
	FALSE	High	Sequest HT (A2)	Unambiguous	[K].YPIEHGIVTNWDDmEK.[I]	M14(Oxidation)	8	P60709	P60709b; P60709a; P63261c; P60709; P63261b; P60709c; P63261a; P63261	0	3	0.5473	0	1	1	654.967	1962.89	1962.89	-1.31	-0.00086	HCD (High Energy Collision Dissociation)	MS2	12.5601	11.838	47.9324	17684	20221203_BH_b-actin.raw	F1	3.49	1	0.0004063	0.001121
	FALSE	High	Sequest HT (A2)	Unambiguous	[K].YPIEHGIVTNWDDmEK.[I]	M14(Oxidation)	8	P60709	P60709b; P60709a; P63261c; P60709; P63261b; P60709c; P63261a; P63261	0	2	0.6867	0	1	1	981.946	1962.89	1962.89	-2.33	-0.00229	HCD (High Energy Collision Dissociation)	MS2	0	22	47.9338	17685	20221203_BH_b-actin.raw	F1	4.98	1	0.0004063	9.996e-07
	FALSE	High	Sequest HT (A2)	Unambiguous	[V].aPEEHPVLLTEAPLNPK.[A]	N-Term(Arg)	8	P60709	P60709b; P60709a; P63261c; P60709; P63261b; P60709c; P63261a; P63261	0	2	0.5882	0	1	1	1006.04	2011.08	2011.1	-8.24	-0.00829	HCD (High Energy Collision Dissociation)	MS2	0	22	47.9354	17686	20221203_BH_b-actin.raw	F1	5.1	1	0.0004063	7.249e-07
	FALSE	High	Sequest HT (A2)	Unambiguous	[A].pEEHPVLLTEAPLNPK.[A]	N-Term(Arg)	8	P60709	P60709b; P60709a; P63261c; P60709; P63261b; P60709c; P63261a; P63261	0	3	0.0092	0	1	1	647.353	1940.04	1940.06	-7.89	-0.0051	HCD (High Energy Collision Dissociation)	MS2	0	22	47.937	17687	20221203_BH_b-actin.raw	F1	2.18	1	0.0004063	0.02419
	FALSE	High	Sequest HT (A2)	Unambiguous	[N].TVLSGGTTMYPGIADR.[M]		8	P60709	P60709b; P60709a; P63261c; P60709; P63261b; P60709c; P63261a; P63261	0	2	0.5862	0	1	1	819.911	1638.81	1638.82	-0.69	-0.00057	HCD (High Energy Collision Dissociation)	MS2	0	22	47.9985	17714	20221203_BH_b-actin.raw	F1	4.35	1	0.0004063	0.0001427
	FALSE	High	Sequest HT (A2)	Unambiguous	[S].LSTFQQmWISK.[Q]	M7(Oxidation)	8	P60709	P60709b; P60709a; P63261c; P60709; P63261b; P60709c; P63261a; P63261	0	2	0.4265	0	1	1	692.849	1384.69	1384.69	-1.8	-0.00125	HCD (High Energy Collision Dissociation)	MS2	51.1416	22	48.0781	17743	20221203_BH_b-actin.raw	F1	2.11	1	0.001144	0.05369
	FALSE	High	Sequest HT (A2)	Unambiguous	[R].VAPEEHPVLLTEAPLNPK.[A]		8	P60709	P60709b; P60709a; P63261c; P60709; P63261b; P60709c; P63261a; P63261	0	3	0.6092	0	1	1	652.026	1954.06	1954.06	-0.63	-0.00041	HCD (High Energy Collision Dissociation)	MS2	12.4248	22	48.0798	17744	20221203_BH_b-actin.raw	F1	4.12	1	0.0004063	0.0003703
	FALSE	High	Sequest HT (A2)	Unambiguous	[R].VAPEEHPVLLTEAPLNPK.[A]		8	P60709	P60709b; P60709a; P63261c; P60709; P63261b; P60709c; P63261a; P63261	0	2	0.6727	0	1	1	977.534	1954.06	1954.06	-1.84	-0.0018	HCD (High Energy Collision Dissociation)	MS2	0	22	48.0944	17751	20221203_BH_b-actin.raw	F1	6.63	1	0.0004063	9.396e-12
	FALSE	High	Sequest HT (A2)	Unambiguous	[A].PEEHPVLLTEAPLNPK.[A]		8	P60709	P60709b; P60709a; P63261c; P60709; P63261b; P60709c; P63261a; P63261	0	2	0.7471	0	1	1	892.482	1783.96	1783.96	-1.55	-0.00138	HCD (High Energy Collision Dissociation)	MS2	0	22	48.1059	17756	20221203_BH_b-actin.raw	F1	6.09	1	0.0004063	1.776e-10
	FALSE	High	Sequest HT (A2)	Unambiguous	[Y].VALDFEQEmATAASSSSLEK.[S]	M9(Oxidation)	8	P60709	P60709b; P60709a; P63261c; P60709; P63261b; P60709c; P63261a; P63261	0	2	0.6485	0	1	1	1065.5	2129.99	2129.99	-1.65	-0.00176	HCD (High Energy Collision Dissociation)	MS2	0	22	48.1092	17758	20221203_BH_b-actin.raw	F1	4.41	1	0.0004063	3.748e-05
	FALSE	High	Sequest HT (A2)	Unambiguous	[A].PEEHPVLLTEAPLNPK.[A]		8	P60709	P60709b; P60709a; P63261c; P60709; P63261b; P60709c; P63261a; P63261	0	3	0.736	0	1	1	595.324	1783.96	1783.96	-1.21	-0.00072	HCD (High Energy Collision Dissociation)	MS2	59.3087	22	48.1141	17761	20221203_BH_b-actin.raw	F1	5.19	1	0.0004063	1.693e-06
	FALSE	High	Sequest HT (A2)	Unambiguous	[V].APEEHPVLLTEAPLNPK.[A]		8	P60709	P60709b; P60709a; P63261c; P60709; P63261b; P60709c; P63261a; P63261	0	2	0.7846	0	1	1	928.001	1854.99	1855	-0.99	-0.00091	HCD (High Energy Collision Dissociation)	MS2	0	22	48.1516	17780	20221203_BH_b-actin.raw	F1	5.2	1	0.0004063	2.815e-06
	FALSE	High	Sequest HT (A2)	Unambiguous	[K].IWHHTFYNELR.[V]		12	P60709; P68135	P60709b; P60709a; P68135b; P63261c; P60709; P63261b; P60709c; P63261a; P68135; P68135c; P63261; P68135a	0	3	0.3439	0	1	1	505.92	1515.75	1515.75	-1.95	-0.00099	HCD (High Energy Collision Dissociation)	MS2	7.04244	22	48.1645	17786	20221203_BH_b-actin.raw	F1	2.85	2	0.0004063	0.002903
	FALSE	High	Sequest HT (A2)	Unambiguous	[R].DLTDYLmK.[I]	M7(Oxidation)	12	P60709; P68135	P60709b; P60709a; P68135b; P63261c; P60709; P63261b; P60709c; P63261a; P68135; P68135c; P63261; P68135a	0	2	0.538	0	1	1	507.743	1014.48	1014.48	-1.92	-0.00097	HCD (High Energy Collision Dissociation)	MS2	0	22	48.1678	17788	20221203_BH_b-actin.raw	F1	1.71	2	0.001491	0.07167
	FALSE	High	Sequest HT (A2)	Unambiguous	[V].APEEHPVLLTEAPLNPK.[A]		8	P60709	P60709b; P60709a; P63261c; P60709; P63261b; P60709c; P63261a; P63261	0	3	0.6777	0	1	1	619.002	1854.99	1855	-1.7	-0.00105	HCD (High Energy Collision Dissociation)	MS2	40.4352	22	48.1775	17792	20221203_BH_b-actin.raw	F1	5.15	1	0.0004063	3.842e-06
	FALSE	High	Sequest HT (A2)	Unambiguous	[R].AVFPSIVGR.[P]		12	P60709; P68135	P60709b; P60709a; P68135b; P63261c; P60709; P63261b; P60709c; P63261a; P68135; P68135c; P63261; P68135a	0	2	0.5407	0	1	1	473.279	945.552	945.552	-0.08	-4e-05	HCD (High Energy Collision Dissociation)	MS2	0.0829556	0.219	48.185	17797	20221203_BH_b-actin.raw	F1	2.09	2	0.0004063	0.005601
	FALSE	High	Sequest HT (A2)	Unambiguous	[V].aPEEHPVLLTEAPLNPK.[A]	N-Term(Arg)	8	P60709	P60709b; P60709a; P63261c; P60709; P63261b; P60709c; P63261a; P63261	0	3	0.5198	0	1	1	671.033	2011.08	2011.1	-7.01	-0.0047	HCD (High Energy Collision Dissociation)	MS2	6.32972	12.59	48.1995	17804	20221203_BH_b-actin.raw	F1	3.29	1	0.0004063	0.01013
	FALSE	High	Sequest HT (A2)	Unambiguous	[K].YPIEHGIVTNWDDmEK.[I]	M14(Oxidation)	8	P60709	P60709b; P60709a; P63261c; P60709; P63261b; P60709c; P63261a; P63261	0	3	0.6498	0	1	1	654.966	1962.88	1962.89	-2.97	-0.00195	HCD (High Energy Collision Dissociation)	MS2	0	22	48.2046	17805	20221203_BH_b-actin.raw	F1	4.14	1	0.0004063	0.001498
	FALSE	High	Sequest HT (A2)	Unambiguous	[K].YPIEHGIVTNWDDmEK.[I]	M14(Oxidation)	8	P60709	P60709b; P60709a; P63261c; P60709; P63261b; P60709c; P63261a; P63261	0	2	0.6113	0	1	1	981.947	1962.89	1962.89	-1.97	-0.00194	HCD (High Energy Collision Dissociation)	MS2	0	22	48.2064	17806	20221203_BH_b-actin.raw	F1	3.73	1	0.0004063	0.0001726
	FALSE	High	Sequest HT (A2)	Unambiguous	[V].aPEEHPVLLTEAPLNPK.[A]	N-Term(Arg)	8	P60709	P60709b; P60709a; P63261c; P60709; P63261b; P60709c; P63261a; P63261	0	2	0.7353	0	1	1	1006.05	2011.08	2011.1	-6.25	-0.00628	HCD (High Energy Collision Dissociation)	MS2	0	22	48.2097	17808	20221203_BH_b-actin.raw	F1	4.42	1	0.0004063	2.063e-06
	FALSE	High	Sequest HT (A2)	Unambiguous	[-D].DDIAALVVDNGSGmcK.[A]	M14(Oxidation); C15(Carbamidomethyl)	3	P60709	P60709b; P60709a; P60709	0	2	0.7081	0	1	1	840.88	1680.75	1680.76	-2.86	-0.0024	HCD (High Energy Collision Dissociation)	MS2	0	43.724	48.231	17817	20221203_BH_b-actin.raw	F1	3.94	1	0.0004063	7.754e-07
	FALSE	High	Sequest HT (A2)	Unambiguous	[N].TVLSGGTTMYPGIADR.[M]		8	P60709	P60709b; P60709a; P63261c; P60709; P63261b; P60709c; P63261a; P63261	0	2	0.576	0	1	1	819.911	1638.81	1638.82	-0.88	-0.00072	HCD (High Energy Collision Dissociation)	MS2	0	60.498	48.2763	17828	20221203_BH_b-actin.raw	F1	4.34	1	0.0004063	1.08e-06
	FALSE	High	Sequest HT (A2)	Unambiguous	[K].IWHHTFYNELR.[V]		12	P60709; P68135	P60709b; P60709a; P68135b; P63261c; P60709; P63261b; P60709c; P63261a; P68135; P68135c; P63261; P68135a	0	2	0.4702	0	1	1	758.378	1515.75	1515.75	0.03	2e-05	HCD (High Energy Collision Dissociation)	MS2	0	273.948	48.3155	17838	20221203_BH_b-actin.raw	F1	3.02	2	0.0004063	0.008024
	FALSE	High	Sequest HT (A2)	Unambiguous	[R].VAPEEHPVLLTEAPLNPK.[A]		8	P60709	P60709b; P60709a; P63261c; P60709; P63261b; P60709c; P63261a; P63261	0	3	0.6212	0	1	1	652.027	1954.07	1954.06	0.32	0.00021	HCD (High Energy Collision Dissociation)	MS2	0.0343308	0.133	48.3387	17842	20221203_BH_b-actin.raw	F1	3.59	1	0.0004063	0.0007937
	FALSE	High	Sequest HT (A2)	Unambiguous	[R].VAPEEHPVLLTEAPLNPK.[A]		8	P60709	P60709b; P60709a; P63261c; P60709; P63261b; P60709c; P63261a; P63261	0	2	0.7365	0	1	1	977.535	1954.06	1954.06	-0.98	-0.00096	HCD (High Energy Collision Dissociation)	MS2	0	0.663	48.3522	17847	20221203_BH_b-actin.raw	F1	5.2	1	0.0004063	2.371e-07
	FALSE	High	Sequest HT (A2)	Unambiguous	[A].PEEHPVLLTEAPLNPK.[A]		8	P60709	P60709b; P60709a; P63261c; P60709; P63261b; P60709c; P63261a; P63261	0	2	0.7491	0	1	1	892.482	1783.96	1783.96	-1.37	-0.00123	HCD (High Energy Collision Dissociation)	MS2	0	3.76	48.3585	17849	20221203_BH_b-actin.raw	F1	5.86	1	0.0004063	3.383e-09
	FALSE	High	Sequest HT (A2)	Unambiguous	[R].VAPEEHPVLLTEAPLNPK.[A]		8	P60709	P60709b; P60709a; P63261c; P60709; P63261b; P60709c; P63261a; P63261	0	4	0.4	0	1	1	489.271	1954.06	1954.06	-1.8	-0.00088	HCD (High Energy Collision Dissociation)	MS2	0	96.669	48.3636	17850	20221203_BH_b-actin.raw	F1	2.8	1	0.0004063	0.001982
	FALSE	High	Sequest HT (A2)	Unambiguous	[A].PEEHPVLLTEAPLNPK.[A]		8	P60709	P60709b; P60709a; P63261c; P60709; P63261b; P60709c; P63261a; P63261	0	3	0.7387	0	1	1	595.324	1783.96	1783.96	-1.31	-0.00078	HCD (High Energy Collision Dissociation)	MS2	3.2758	5.905	48.3688	17852	20221203_BH_b-actin.raw	F1	5.32	1	0.0004063	1.12e-06
	FALSE	High	Sequest HT (A2)	Unambiguous	[Y].VALDFEQEmATAASSSSLEK.[S]	M9(Oxidation)	8	P60709	P60709b; P60709a; P63261c; P60709; P63261b; P60709c; P63261a; P63261	0	2	0.5913	0	1	1	1065.5	2129.99	2129.99	-1.09	-0.00116	HCD (High Energy Collision Dissociation)	MS2	0	145.227	48.3739	17853	20221203_BH_b-actin.raw	F1	5.31	1	0.0004063	3.806e-09
	FALSE	High	Sequest HT (A2)	Unambiguous	[V].APEEHPVLLTEAPLNPK.[A]		8	P60709	P60709b; P60709a; P63261c; P60709; P63261b; P60709c; P63261a; P63261	0	2	0.7635	0	1	1	928.001	1854.99	1855	-1.2	-0.00111	HCD (High Energy Collision Dissociation)	MS2	0	22	48.4233	17867	20221203_BH_b-actin.raw	F1	5.37	1	0.0004063	3.829e-09
	FALSE	High	Sequest HT (A2)	Unambiguous	[P].EEHPVLLTEAPLNPK.[A]		8	P60709	P60709b; P60709a; P63261c; P60709; P63261b; P60709c; P63261a; P63261	0	2	0.782	0	1	1	843.955	1686.9	1686.91	-1.66	-0.0014	HCD (High Energy Collision Dissociation)	MS2	55.8143	22	48.4266	17869	20221203_BH_b-actin.raw	F1	4.45	1	0.0004063	3.129e-07
	FALSE	High	Sequest HT (A2)	Unambiguous	[R].DLTDYLmK.[I]	M7(Oxidation)	12	P60709; P68135	P60709b; P60709a; P68135b; P63261c; P60709; P63261b; P60709c; P63261a; P68135; P68135c; P63261; P68135a	0	2	0.5322	0	1	1	507.744	1014.48	1014.48	-1.27	-0.00064	HCD (High Energy Collision Dissociation)	MS2	0	22	48.4411	17874	20221203_BH_b-actin.raw	F1	1.71	2	0.0004063	0.02486
	FALSE	High	Sequest HT (A2)	Unambiguous	[V].APEEHPVLLTEAPLNPK.[A]		8	P60709	P60709b; P60709a; P63261c; P60709; P63261b; P60709c; P63261a; P63261	0	3	0.6693	0	1	1	619.003	1854.99	1855	-0.8	-0.0005	HCD (High Energy Collision Dissociation)	MS2	50.9824	22	48.4427	17875	20221203_BH_b-actin.raw	F1	5.05	1	0.0004063	3.197e-06
	FALSE	High	Sequest HT (A2)	Unambiguous	[R].AVFPSIVGR.[P]		12	P60709; P68135	P60709b; P60709a; P68135b; P63261c; P60709; P63261b; P60709c; P63261a; P68135; P68135c; P63261; P68135a	0	2	0.5403	0	1	1	473.279	945.551	945.552	-0.17	-8e-05	HCD (High Energy Collision Dissociation)	MS2	0.0798396	0.299	48.4519	17881	20221203_BH_b-actin.raw	F1	2.11	2	0.0004063	0.005021
	FALSE	High	Sequest HT (A2)	Unambiguous	[V].aPEEHPVLLTEAPLNPK.[A]	N-Term(Arg)	8	P60709	P60709b; P60709a; P63261c; P60709; P63261b; P60709c; P63261a; P63261	0	3	0.4205	0	1	1	671.033	2011.08	2011.1	-6.82	-0.00457	HCD (High Energy Collision Dissociation)	MS2	6.73401	11.978	48.4583	17883	20221203_BH_b-actin.raw	F1	2.83	1	0.0004063	0.003152
	FALSE	High	Sequest HT (A2)	Unambiguous	[K].YPIEHGIVTNWDDmEK.[I]	M14(Oxidation)	8	P60709	P60709b; P60709a; P63261c; P60709; P63261b; P60709c; P63261a; P63261	0	3	0.5328	0	1	1	654.966	1962.88	1962.89	-2.78	-0.00182	HCD (High Energy Collision Dissociation)	MS2	73.3454	22	48.4635	17884	20221203_BH_b-actin.raw	F1	3.81	1	0.0004063	0.001435
	FALSE	High	Sequest HT (A2)	Unambiguous	[Y].VALDFEQEmATAASSSSLEK.[S]	M9(Oxidation)	8	P60709	P60709b; P60709a; P63261c; P60709; P63261b; P60709c; P63261a; P63261	0	3	0.6519	0	1	1	710.668	2129.99	2129.99	-1.03	-0.00073	HCD (High Energy Collision Dissociation)	MS2	48.5265	22	48.4735	17890	20221203_BH_b-actin.raw	F1	3.16	1	0.0004063	0.002919
	FALSE	High	Sequest HT (A2)	Unambiguous	[K].YPIEHGIVTNWDDmEK.[I]	M14(Oxidation)	8	P60709	P60709b; P60709a; P63261c; P60709; P63261b; P60709c; P63261a; P63261	0	2	0.6569	0	1	1	981.947	1962.89	1962.89	-1.31	-0.00128	HCD (High Energy Collision Dissociation)	MS2	28.459	22	48.4812	17893	20221203_BH_b-actin.raw	F1	4.11	1	0.0004063	1.464e-05
	FALSE	High	Sequest HT (A2)	Unambiguous	[V].aPEEHPVLLTEAPLNPK.[A]	N-Term(Arg)	8	P60709	P60709b; P60709a; P63261c; P60709; P63261b; P60709c; P63261a; P63261	0	2	0.6858	0	1	1	1006.05	2011.08	2011.1	-6.62	-0.00665	HCD (High Energy Collision Dissociation)	MS2	0	37.055	48.5029	17902	20221203_BH_b-actin.raw	F1	4.36	1	0.0004063	9.824e-07
	FALSE	High	Sequest HT (A2)	Unambiguous	[L].TEAPLNPK.[A]		12	P60709; P68135	P60709b; P60709a; P68135b; P63261c; P60709; P63261b; P60709c; P63261a; P68135; P68135c; P63261; P68135a	0	2	0.5764	0	1	1	435.239	869.471	869.473	-1.5	-0.00065	HCD (High Energy Collision Dissociation)	MS2	0	57.864	48.5262	17907	20221203_BH_b-actin.raw	F1	2.03	2	0.0004063	0.0009754
	FALSE	High	Sequest HT (A2)	Unambiguous	[N].TVLSGGTTMYPGIADR.[M]		8	P60709	P60709b; P60709a; P63261c; P60709; P63261b; P60709c; P63261a; P63261	0	2	0.6311	0	1	1	819.912	1638.82	1638.82	0.19	0.00016	HCD (High Energy Collision Dissociation)	MS2	58.8174	92.722	48.5383	17910	20221203_BH_b-actin.raw	F1	4.31	1	0.0004063	1.953e-06
	FALSE	High	Sequest HT (A2)	Unambiguous	[L].LTEAPLNPK.[A]		12	P60709; P68135	P60709b; P60709a; P68135b; P63261c; P60709; P63261b; P60709c; P63261a; P68135; P68135c; P63261; P68135a	0	2	0.4678	0	1	1	491.782	982.556	982.557	-0.97	-0.00048	HCD (High Energy Collision Dissociation)	MS2	29.9791	95.818	48.5828	17923	20221203_BH_b-actin.raw	F1	2.33	2	0.0004063	0.002615
	FALSE	High	Sequest HT (A2)	Unambiguous	[R].VAPEEHPVLLTEAPLNPK.[A]		8	P60709	P60709b; P60709a; P63261c; P60709; P63261b; P60709c; P63261a; P63261	0	3	0.6364	0	1	1	652.028	1954.07	1954.06	1.92	0.00125	HCD (High Energy Collision Dissociation)	MS2	0.10318	0.151	48.5954	17927	20221203_BH_b-actin.raw	F1	3.85	1	0.0004063	0.000454
	FALSE	High	Sequest HT (A2)	Unambiguous	[K].IWHHTFYNELR.[V]		12	P60709; P68135	P60709b; P60709a; P68135b; P63261c; P60709; P63261b; P60709c; P63261a; P68135; P68135c; P63261; P68135a	0	2	0.4842	0	1	1	758.379	1515.75	1515.75	1.35	0.00102	HCD (High Energy Collision Dissociation)	MS2	0	136.067	48.6037	17929	20221203_BH_b-actin.raw	F1	2.85	2	0.0004063	0.01286
	FALSE	High	Sequest HT (A2)	Unambiguous	[R].VAPEEHPVLLTEAPLNPK.[A]		8	P60709	P60709b; P60709a; P63261c; P60709; P63261b; P60709c; P63261a; P63261	0	2	0.7311	0	1	1	977.534	1954.06	1954.06	-1.57	-0.00154	HCD (High Energy Collision Dissociation)	MS2	0	0.516	48.6101	17931	20221203_BH_b-actin.raw	F1	5.43	1	0.0004063	1.581e-08
	FALSE	High	Sequest HT (A2)	Unambiguous	[A].PEEHPVLLTEAPLNPK.[A]		8	P60709	P60709b; P60709a; P63261c; P60709; P63261b; P60709c; P63261a; P63261	0	2	0.7345	0	1	1	892.482	1783.96	1783.96	-0.94	-0.00083	HCD (High Energy Collision Dissociation)	MS2	0	3.489	48.6212	17934	20221203_BH_b-actin.raw	F1	6.14	1	0.0004063	4.207e-10
	FALSE	High	Sequest HT (A2)	Unambiguous	[A].PEEHPVLLTEAPLNPK.[A]		8	P60709	P60709b; P60709a; P63261c; P60709; P63261b; P60709c; P63261a; P63261	0	3	0.7293	0	1	1	595.324	1783.96	1783.96	-0.91	-0.00054	HCD (High Energy Collision Dissociation)	MS2	1.23591	5.116	48.6359	17938	20221203_BH_b-actin.raw	F1	5.32	1	0.0004063	1.997e-06
	FALSE	High	Sequest HT (A2)	Unambiguous	[K].IWHHTFYNELR.[V]		12	P60709; P68135	P60709b; P60709a; P68135b; P63261c; P60709; P63261b; P60709c; P63261a; P68135; P68135c; P63261; P68135a	0	3	0.3797	0	1	1	505.92	1515.75	1515.75	-2.06	-0.00104	HCD (High Energy Collision Dissociation)	MS2	15.7329	39.457	48.6613	17945	20221203_BH_b-actin.raw	F1	2.95	2	0.0004063	0.0154
	FALSE	High	Sequest HT (A2)	Unambiguous	[R].DLTDYLmK.[I]	M7(Oxidation)	12	P60709; P68135	P60709b; P60709a; P68135b; P63261c; P60709; P63261b; P60709c; P63261a; P68135; P68135c; P63261; P68135a	0	2	0.5379	0	1	1	507.743	1014.48	1014.48	-1.83	-0.00093	HCD (High Energy Collision Dissociation)	MS2	7.34174	37.467	48.7002	17957	20221203_BH_b-actin.raw	F1	1.45	2	0.001853	0.08684
	FALSE	High	Sequest HT (A2)	Unambiguous	[V].APEEHPVLLTEAPLNPK.[A]		8	P60709	P60709b; P60709a; P63261c; P60709; P63261b; P60709c; P63261a; P63261	0	2	0.7849	0	1	1	928.001	1854.99	1855	-0.9	-0.00084	HCD (High Energy Collision Dissociation)	MS2	0	49.646	48.7024	17958	20221203_BH_b-actin.raw	F1	6.37	1	0.0004063	1.878e-11
	FALSE	High	Sequest HT (A2)	Unambiguous	[V].APEEHPVLLTEAPLNPK.[A]		8	P60709	P60709b; P60709a; P63261c; P60709; P63261b; P60709c; P63261a; P63261	0	3	0.6822	0	1	1	619.002	1854.99	1855	-1.79	-0.00111	HCD (High Energy Collision Dissociation)	MS2	0	22	48.7172	17964	20221203_BH_b-actin.raw	F1	5.16	1	0.0004063	1.54e-06
	FALSE	High	Sequest HT (A2)	Unambiguous	[R].AVFPSIVGR.[P]		12	P60709; P68135	P60709b; P60709a; P68135b; P63261c; P60709; P63261b; P60709c; P63261a; P68135; P68135c; P63261; P68135a	0	2	0.5311	0	1	1	473.279	945.55	945.552	-1.43	-0.00067	HCD (High Energy Collision Dissociation)	MS2	0	1.325	48.7198	17966	20221203_BH_b-actin.raw	F1	2.09	2	0.0004063	0.006775
	FALSE	High	Sequest HT (A2)	Unambiguous	[V].aPEEHPVLLTEAPLNPK.[A]	N-Term(Arg)	8	P60709	P60709b; P60709a; P63261c; P60709; P63261b; P60709c; P63261a; P63261	0	3	0.5064	0	1	1	671.032	2011.08	2011.1	-7.09	-0.00475	HCD (High Energy Collision Dissociation)	MS2	3.26254	11.801	48.7249	17967	20221203_BH_b-actin.raw	F1	3.14	1	0.0004063	0.01109
	FALSE	High	Sequest HT (A2)	Unambiguous	[K].YPIEHGIVTNWDDmEK.[I]	M14(Oxidation)	8	P60709	P60709b; P60709a; P63261c; P60709; P63261b; P60709c; P63261a; P63261	0	3	0.6099	0	1	1	654.967	1962.89	1962.89	-1.38	-0.0009	HCD (High Energy Collision Dissociation)	MS2	0	22	48.7264	17968	20221203_BH_b-actin.raw	F1	4.23	1	0.0004063	7.719e-05
	FALSE	High	Sequest HT (A2)	Unambiguous	[K].YPIEHGIVTNWDDmEK.[I]	M14(Oxidation)	8	P60709	P60709b; P60709a; P63261c; P60709; P63261b; P60709c; P63261a; P63261	0	2	0.6373	0	1	1	981.948	1962.89	1962.89	-1.02	-0.001	HCD (High Energy Collision Dissociation)	MS2	17.1078	40.183	48.7565	17978	20221203_BH_b-actin.raw	F1	4.08	1	0.0004063	5.287e-06
	FALSE	High	Sequest HT (A2)	Unambiguous	[P].EEHPVLLTEAPLNPK.[A]		8	P60709	P60709b; P60709a; P63261c; P60709; P63261b; P60709c; P63261a; P63261	0	2	0.7913	0	1	1	843.957	1686.91	1686.91	0.64	0.00054	HCD (High Energy Collision Dissociation)	MS2	0	97.696	48.7697	17982	20221203_BH_b-actin.raw	F1	5.27	1	0.0004063	1.996e-08
	FALSE	High	Sequest HT (A2)	Unambiguous	[N].TVLSGGTTMYPGIADR.[M]		8	P60709	P60709b; P60709a; P63261c; P60709; P63261b; P60709c; P63261a; P63261	0	2	0.6507	0	1	1	819.911	1638.81	1638.82	-0.38	-0.00032	HCD (High Energy Collision Dissociation)	MS2	0	92.775	48.8053	17991	20221203_BH_b-actin.raw	F1	4.38	1	0.0004063	1.068e-06
	FALSE	High	Sequest HT (A2)	Unambiguous	[V].aPEEHPVLLTEAPLNPK.[A]	N-Term(Arg)	8	P60709	P60709b; P60709a; P63261c; P60709; P63261b; P60709c; P63261a; P63261	0	2	0.6845	0	1	1	1006.05	2011.08	2011.1	-6.75	-0.00679	HCD (High Energy Collision Dissociation)	MS2	19.1697	22	48.8259	17997	20221203_BH_b-actin.raw	F1	3.55	1	0.0004063	0.0005556
	FALSE	High	Sequest HT (A2)	Unambiguous	[L].TEAPLNPK.[A]		12	P60709; P68135	P60709b; P60709a; P68135b; P63261c; P60709; P63261b; P60709c; P63261a; P68135; P68135c; P63261; P68135a	0	2	0.5736	0	1	1	435.239	869.471	869.473	-2.3	-0.001	HCD (High Energy Collision Dissociation)	MS2	0	74.188	48.8373	18002	20221203_BH_b-actin.raw	F1	1.97	2	0.0004063	0.001413
	FALSE	High	Sequest HT (A2)	Unambiguous	[R].VAPEEHPVLLTEAPLNPK.[A]		8	P60709	P60709b; P60709a; P63261c; P60709; P63261b; P60709c; P63261a; P63261	0	3	0.6	0	1	1	652.026	1954.06	1954.06	-0.15	-0.0001	HCD (High Energy Collision Dissociation)	MS2	0.0232797	0.125	48.853	18007	20221203_BH_b-actin.raw	F1	3.8	1	0.0004063	0.001542
	FALSE	High	Sequest HT (A2)	Unambiguous	[R].VAPEEHPVLLTEAPLNPK.[A]		8	P60709	P60709b; P60709a; P63261c; P60709; P63261b; P60709c; P63261a; P63261	0	2	0.7196	0	1	1	977.535	1954.06	1954.06	-0.92	-0.0009	HCD (High Energy Collision Dissociation)	MS2	0	0.613	48.88	18015	20221203_BH_b-actin.raw	F1	5.35	1	0.0004063	7.007e-08
	FALSE	High	Sequest HT (A2)	Unambiguous	[A].PEEHPVLLTEAPLNPK.[A]		8	P60709	P60709b; P60709a; P63261c; P60709; P63261b; P60709c; P63261a; P63261	0	2	0.7537	0	1	1	892.482	1783.96	1783.96	-0.92	-0.00082	HCD (High Energy Collision Dissociation)	MS2	0	3.491	48.8851	18016	20221203_BH_b-actin.raw	F1	6.05	1	0.0004063	2.7e-07
	FALSE	High	Sequest HT (A2)	Unambiguous	[Y].VALDFEQEmATAASSSSLEK.[S]	M9(Oxidation)	8	P60709	P60709b; P60709a; P63261c; P60709; P63261b; P60709c; P63261a; P63261	0	2	0.6106	0	1	1	1065.5	2129.99	2129.99	0.24	0.00025	HCD (High Energy Collision Dissociation)	MS2	0	22	48.8865	18017	20221203_BH_b-actin.raw	F1	3.98	1	0.0004063	6.118e-05
	FALSE	High	Sequest HT (A2)	Unambiguous	[A].PEEHPVLLTEAPLNPK.[A]		8	P60709	P60709b; P60709a; P63261c; P60709; P63261b; P60709c; P63261a; P63261	0	3	0.7416	0	1	1	595.324	1783.96	1783.96	-1.53	-0.00091	HCD (High Energy Collision Dissociation)	MS2	0	5.256	48.8988	18022	20221203_BH_b-actin.raw	F1	5.38	1	0.0004063	1.97e-05
	FALSE	High	Sequest HT (A2)	Unambiguous	[R].DLTDYLmK.[I]	M7(Oxidation)	12	P60709; P68135	P60709b; P60709a; P68135b; P63261c; P60709; P63261b; P60709c; P63261a; P68135; P68135c; P63261; P68135a	0	2	0.503	0	1	1	507.743	1014.48	1014.48	-1.75	-0.00089	HCD (High Energy Collision Dissociation)	MS2	0	52.297	48.9691	18042	20221203_BH_b-actin.raw	F1	1.69	2	0.001491	0.08326
	FALSE	High	Sequest HT (A2)	Unambiguous	[V].APEEHPVLLTEAPLNPK.[A]		8	P60709	P60709b; P60709a; P63261c; P60709; P63261b; P60709c; P63261a; P63261	0	2	0.7586	0	1	1	928.001	1855	1855	-0.42	-0.00039	HCD (High Energy Collision Dissociation)	MS2	0	22	48.9797	18046	20221203_BH_b-actin.raw	F1	5.55	1	0.0004063	3.658e-10
	FALSE	High	Sequest HT (A2)	Unambiguous	[V].APEEHPVLLTEAPLNPK.[A]		8	P60709	P60709b; P60709a; P63261c; P60709; P63261b; P60709c; P63261a; P63261	0	3	0.6293	0	1	1	619.002	1854.99	1855	-2.59	-0.0016	HCD (High Energy Collision Dissociation)	MS2	85.0241	22	48.9846	18049	20221203_BH_b-actin.raw	F1	4.91	1	0.0004063	1.86e-05
	FALSE	High	Sequest HT (A2)	Unambiguous	[V].aPEEHPVLLTEAPLNPK.[A]	N-Term(Arg)	8	P60709	P60709b; P60709a; P63261c; P60709; P63261b; P60709c; P63261a; P63261	0	3	0.4394	0	1	1	671.033	2011.08	2011.1	-7	-0.0047	HCD (High Energy Collision Dissociation)	MS2	17.0938	15.57	48.9872	18051	20221203_BH_b-actin.raw	F1	2.89	1	0.0004063	0.00536
	FALSE	High	Sequest HT (A2)	Unambiguous	[R].AVFPSIVGR.[P]		12	P60709; P68135	P60709b; P60709a; P68135b; P63261c; P60709; P63261b; P60709c; P63261a; P68135; P68135c; P63261; P68135a	0	2	0.5374	0	1	1	473.279	945.551	945.552	-0.95	-0.00045	HCD (High Energy Collision Dissociation)	MS2	0	22	48.9942	18053	20221203_BH_b-actin.raw	F1	2.14	2	0.0004063	0.003513
	FALSE	High	Sequest HT (A2)	Unambiguous	[K].YPIEHGIVTNWDDmEK.[I]	M14(Oxidation)	8	P60709	P60709b; P60709a; P63261c; P60709; P63261b; P60709c; P63261a; P63261	0	3	0.4756	0	1	1	654.967	1962.89	1962.89	-2.5	-0.00164	HCD (High Energy Collision Dissociation)	MS2	0	11.912	48.9959	18054	20221203_BH_b-actin.raw	F1	3.49	1	0.0004063	0.0007352
	FALSE	High	Sequest HT (A2)	Unambiguous	[K].IWHHTFYNELR.[V]		12	P60709; P68135	P60709b; P60709a; P68135b; P63261c; P60709; P63261b; P60709c; P63261a; P68135; P68135c; P63261; P68135a	0	3	0.3265	0	1	1	505.921	1515.75	1515.75	-1.46	-0.00074	HCD (High Energy Collision Dissociation)	MS2	35.4196	33.422	49.0061	18059	20221203_BH_b-actin.raw	F1	2.91	2	0.0004063	0.0214
	FALSE	High	Sequest HT (A2)	Unambiguous	[R].VAPEEHPVLLTEAPLNPK.[A]		8	P60709	P60709b; P60709a; P63261c; P60709; P63261b; P60709c; P63261a; P63261	0	4	0.3855	0	1	1	489.271	1954.06	1954.06	-0.89	-0.00044	HCD (High Energy Collision Dissociation)	MS2	11.9129	45.632	49.0135	18061	20221203_BH_b-actin.raw	F1	2.62	1	0.0004063	0.007695
	FALSE	High	Sequest HT (A2)	Unambiguous	[K].YPIEHGIVTNWDDmEK.[I]	M14(Oxidation)	8	P60709	P60709b; P60709a; P63261c; P60709; P63261b; P60709c; P63261a; P63261	0	2	0.6621	0	1	1	981.949	1962.89	1962.89	-0.18	-0.00017	HCD (High Energy Collision Dissociation)	MS2	0	56.118	49.0482	18070	20221203_BH_b-actin.raw	F1	4.41	1	0.0004063	6.482e-07
	FALSE	High	Sequest HT (A2)	Unambiguous	[P].EEHPVLLTEAPLNPK.[A]		8	P60709	P60709b; P60709a; P63261c; P60709; P63261b; P60709c; P63261a; P63261	0	2	0.7821	0	1	1	843.956	1686.91	1686.91	-0.42	-0.00035	HCD (High Energy Collision Dissociation)	MS2	56.5371	85.744	49.0899	18080	20221203_BH_b-actin.raw	F1	5.46	1	0.0004063	5.4e-08
	FALSE	High	Sequest HT (A2)	Unambiguous	[R].VAPEEHPVLLTEAPLNPK.[A]		8	P60709	P60709b; P60709a; P63261c; P60709; P63261b; P60709c; P63261a; P63261	0	3	0.621	0	1	1	652.026	1954.06	1954.06	-0.07	-5e-05	HCD (High Energy Collision Dissociation)	MS2	0.0213666	0.138	49.1142	18087	20221203_BH_b-actin.raw	F1	4.09	1	0.0004063	9.85e-05
	FALSE	High	Sequest HT (A2)	Unambiguous	[R].VAPEEHPVLLTEAPLNPK.[A]		8	P60709	P60709b; P60709a; P63261c; P60709; P63261b; P60709c; P63261a; P63261	0	2	0.7419	0	1	1	977.535	1954.06	1954.06	-0.9	-0.00088	HCD (High Energy Collision Dissociation)	MS2	0	0.914	49.1359	18093	20221203_BH_b-actin.raw	F1	5.54	1	0.0004063	1.294e-08
	FALSE	High	Sequest HT (A2)	Unambiguous	[A].PEEHPVLLTEAPLNPK.[A]		8	P60709	P60709b; P60709a; P63261c; P60709; P63261b; P60709c; P63261a; P63261	0	2	0.748	0	1	1	892.482	1783.96	1783.96	-1.59	-0.00142	HCD (High Energy Collision Dissociation)	MS2	3.25487	5.445	49.1494	18098	20221203_BH_b-actin.raw	F1	6.35	1	0.0004063	2.532e-10
	FALSE	High	Sequest HT (A2)	Unambiguous	[A].PEEHPVLLTEAPLNPK.[A]		8	P60709	P60709b; P60709a; P63261c; P60709; P63261b; P60709c; P63261a; P63261	0	3	0.7268	0	1	1	595.324	1783.96	1783.96	-1.56	-0.00093	HCD (High Energy Collision Dissociation)	MS2	0	5.757	49.1605	18103	20221203_BH_b-actin.raw	F1	5.38	1	0.0004063	4.25e-05
	FALSE	High	Sequest HT (A2)	Unambiguous	[Y].VALDFEQEmATAASSSSLEK.[S]	M9(Oxidation)	8	P60709	P60709b; P60709a; P63261c; P60709; P63261b; P60709c; P63261a; P63261	0	2	0.7374	0	1	1	1065.5	2129.99	2129.99	-0.92	-0.00098	HCD (High Energy Collision Dissociation)	MS2	0	22	49.2192	18119	20221203_BH_b-actin.raw	F1	3.58	1	0.0004063	3.422e-06
	FALSE	High	Sequest HT (A2)	Unambiguous	[R].DLTDYLmK.[I]	M7(Oxidation)	12	P60709; P68135	P60709b; P60709a; P68135b; P63261c; P60709; P63261b; P60709c; P63261a; P68135; P68135c; P63261; P68135a	0	2	0.526	0	1	1	507.744	1014.48	1014.48	-0.82	-0.00042	HCD (High Energy Collision Dissociation)	MS2	6.13321	133.189	49.2443	18129	20221203_BH_b-actin.raw	F1	1.73	2	0.0004063	0.008718
	FALSE	High	Sequest HT (A2)	Unambiguous	[V].APEEHPVLLTEAPLNPK.[A]		8	P60709	P60709b; P60709a; P63261c; P60709; P63261b; P60709c; P63261a; P63261	0	2	0.7643	0	1	1	928.001	1854.99	1855	-0.86	-0.0008	HCD (High Energy Collision Dissociation)	MS2	0	43.525	49.2497	18130	20221203_BH_b-actin.raw	F1	6.49	1	0.0004063	2.362e-10
	FALSE	High	Sequest HT (A2)	Unambiguous	[R].AVFPSIVGR.[P]		12	P60709; P68135	P60709b; P60709a; P68135b; P63261c; P60709; P63261b; P60709c; P63261a; P68135; P68135c; P63261; P68135a	0	2	0.5385	0	1	1	473.279	945.551	945.552	-1	-0.00047	HCD (High Energy Collision Dissociation)	MS2	0	22	49.2599	18134	20221203_BH_b-actin.raw	F1	1.95	2	0.0004063	0.01799
	FALSE	High	Sequest HT (A2)	Unambiguous	[V].aPEEHPVLLTEAPLNPK.[A]	N-Term(Arg)	8	P60709	P60709b; P60709a; P63261c; P60709; P63261b; P60709c; P63261a; P63261	0	3	0.4982	0	1	1	671.033	2011.08	2011.1	-6.65	-0.00446	HCD (High Energy Collision Dissociation)	MS2	23.4411	22	49.2616	18135	20221203_BH_b-actin.raw	F1	2.83	1	0.001491	0.0704
	FALSE	High	Sequest HT (A2)	Unambiguous	[V].APEEHPVLLTEAPLNPK.[A]		8	P60709	P60709b; P60709a; P63261c; P60709; P63261b; P60709c; P63261a; P63261	0	3	0.6817	0	1	1	619.003	1854.99	1855	-1.03	-0.00064	HCD (High Energy Collision Dissociation)	MS2	36.687	22	49.2666	18138	20221203_BH_b-actin.raw	F1	5.09	1	0.0004063	7.197e-05
	FALSE	High	Sequest HT (A2)	Unambiguous	[K].YPIEHGIVTNWDDmEK.[I]	M14(Oxidation)	8	P60709	P60709b; P60709a; P63261c; P60709; P63261b; P60709c; P63261a; P63261	0	3	0.6448	0	1	1	654.967	1962.89	1962.89	-2.05	-0.00134	HCD (High Energy Collision Dissociation)	MS2	0	32.074	49.2693	18140	20221203_BH_b-actin.raw	F1	4.42	1	0.0004063	0.001461
	FALSE	High	Sequest HT (A2)	Unambiguous	[K].IWHHTFYNELR.[V]		12	P60709; P68135	P60709b; P60709a; P68135b; P63261c; P60709; P63261b; P60709c; P63261a; P68135; P68135c; P63261; P68135a	0	2	0.4618	0	1	1	758.378	1515.75	1515.75	-0.61	-0.00046	HCD (High Energy Collision Dissociation)	MS2	0	128.558	49.2814	18143	20221203_BH_b-actin.raw	F1	2.75	2	0.0004063	0.0008283
	FALSE	High	Sequest HT (A2)	Unambiguous	[K].YPIEHGIVTNWDDmEK.[I]	M14(Oxidation)	8	P60709	P60709b; P60709a; P63261c; P60709; P63261b; P60709c; P63261a; P63261	0	2	0.6245	0	1	1	981.947	1962.89	1962.89	-1.34	-0.00132	HCD (High Energy Collision Dissociation)	MS2	17.0058	80.632	49.3344	18157	20221203_BH_b-actin.raw	F1	4.82	1	0.0004063	4.524e-09
	FALSE	High	Sequest HT (A2)	Unambiguous	[R].VAPEEHPVLLTEAPLNPK.[A]		8	P60709	P60709b; P60709a; P63261c; P60709; P63261b; P60709c; P63261a; P63261	0	3	0.6432	0	1	1	652.027	1954.07	1954.06	0.84	0.00055	HCD (High Energy Collision Dissociation)	MS2	0.0354388	0.281	49.3803	18172	20221203_BH_b-actin.raw	F1	4.4	1	0.0004063	0.0001039
	FALSE	High	Sequest HT (A2)	Unambiguous	[R].VAPEEHPVLLTEAPLNPK.[A]		8	P60709	P60709b; P60709a; P63261c; P60709; P63261b; P60709c; P63261a; P63261	0	2	0.7414	0	1	1	977.535	1954.06	1954.06	-0.77	-0.00075	HCD (High Energy Collision Dissociation)	MS2	0	2.239	49.3938	18177	20221203_BH_b-actin.raw	F1	5.84	1	0.0004063	1.845e-09
	FALSE	High	Sequest HT (A2)	Unambiguous	[A].PEEHPVLLTEAPLNPK.[A]		8	P60709	P60709b; P60709a; P63261c; P60709; P63261b; P60709c; P63261a; P63261	0	2	0.726	0	1	1	892.483	1783.96	1783.96	-0.63	-0.00056	HCD (High Energy Collision Dissociation)	MS2	0	14.384	49.4082	18184	20221203_BH_b-actin.raw	F1	6.46	1	0.0004063	1.596e-10
	FALSE	High	Sequest HT (A2)	Unambiguous	[A].PEEHPVLLTEAPLNPK.[A]		8	P60709	P60709b; P60709a; P63261c; P60709; P63261b; P60709c; P63261a; P63261	0	3	0.7315	0	1	1	595.324	1783.96	1783.96	-1.38	-0.00082	HCD (High Energy Collision Dissociation)	MS2	2.66904	12.771	49.4145	18186	20221203_BH_b-actin.raw	F1	5.4	1	0.0004063	6.629e-07
	FALSE	High	Sequest HT (A2)	Unambiguous	[P].EEHPVLLTEAPLNPK.[A]		8	P60709	P60709b; P60709a; P63261c; P60709; P63261b; P60709c; P63261a; P63261	0	2	0.7916	0	1	1	843.956	1686.9	1686.91	-1.4	-0.00118	HCD (High Energy Collision Dissociation)	MS2	0	22	49.4748	18208	20221203_BH_b-actin.raw	F1	4.03	1	0.0004063	2.241e-05
	FALSE	High	Sequest HT (A2)	Unambiguous	[K].IWHHTFYNELR.[V]		12	P60709; P68135	P60709b; P60709a; P68135b; P63261c; P60709; P63261b; P60709c; P63261a; P68135; P68135c; P63261; P68135a	0	3	0.3692	0	1	1	505.921	1515.75	1515.75	-1.27	-0.00064	HCD (High Energy Collision Dissociation)	MS2	3.78575	22	49.4903	18216	20221203_BH_b-actin.raw	F1	2.79	2	0.0004063	0.006381
	FALSE	High	Sequest HT (A2)	Unambiguous	[Y].VALDFEQEmATAASSSSLEK.[S]	M9(Oxidation)	8	P60709	P60709b; P60709a; P63261c; P60709; P63261b; P60709c; P63261a; P63261	0	2	0.6108	0	1	1	1065.5	2129.99	2129.99	0.3	0.00032	HCD (High Energy Collision Dissociation)	MS2	56.7595	22	49.5039	18222	20221203_BH_b-actin.raw	F1	4.24	1	0.0004063	1.062e-06
	FALSE	High	Sequest HT (A2)	Unambiguous	[R].DLTDYLmK.[I]	M7(Oxidation)	12	P60709; P68135	P60709b; P60709a; P68135b; P63261c; P60709; P63261b; P60709c; P63261a; P68135; P68135c; P63261; P68135a	0	2	0.5455	0	1	1	507.744	1014.48	1014.48	-1.24	-0.00063	HCD (High Energy Collision Dissociation)	MS2	0	41.461	49.5066	18224	20221203_BH_b-actin.raw	F1	1.76	2	0.0004063	0.02477
	FALSE	High	Sequest HT (A2)	Unambiguous	[R].AVFPSIVGR.[P]		12	P60709; P68135	P60709b; P60709a; P68135b; P63261c; P60709; P63261b; P60709c; P63261a; P68135; P68135c; P63261; P68135a	0	2	0.5101	0	1	1	473.279	945.55	945.552	-1.26	-0.0006	HCD (High Energy Collision Dissociation)	MS2	0	22	49.5233	18229	20221203_BH_b-actin.raw	F1	1.98	2	0.0004063	0.01838
	FALSE	High	Sequest HT (A2)	Unambiguous	[V].APEEHPVLLTEAPLNPK.[A]		8	P60709	P60709b; P60709a; P63261c; P60709; P63261b; P60709c; P63261a; P63261	0	2	0.7878	0	1	1	928.001	1854.99	1855	-0.73	-0.00067	HCD (High Energy Collision Dissociation)	MS2	0	22	49.5266	18231	20221203_BH_b-actin.raw	F1	5.56	1	0.0004063	2.468e-06
	FALSE	High	Sequest HT (A2)	Unambiguous	[V].aPEEHPVLLTEAPLNPK.[A]	N-Term(Arg)	8	P60709	P60709b; P60709a; P63261c; P60709; P63261b; P60709c; P63261a; P63261	0	3	0.5323	0	1	1	671.032	2011.08	2011.1	-7.13	-0.00478	HCD (High Energy Collision Dissociation)	MS2	18.2232	22	49.5283	18232	20221203_BH_b-actin.raw	F1	3.1	1	0.0004063	0.002288
	FALSE	High	Sequest HT (A2)	Unambiguous	[K].YPIEHGIVTNWDDmEK.[I]	M14(Oxidation)	8	P60709	P60709b; P60709a; P63261c; P60709; P63261b; P60709c; P63261a; P63261	0	3	0.6402	0	1	1	654.967	1962.89	1962.89	-1.98	-0.0013	HCD (High Energy Collision Dissociation)	MS2	5.13009	22	49.5376	18238	20221203_BH_b-actin.raw	F1	4.28	1	0.0004063	0.000591
	FALSE	High	Sequest HT (A2)	Unambiguous	[V].APEEHPVLLTEAPLNPK.[A]		8	P60709	P60709b; P60709a; P63261c; P60709; P63261b; P60709c; P63261a; P63261	0	3	0.7453	0	1	1	619.003	1854.99	1855	-0.67	-0.00041	HCD (High Energy Collision Dissociation)	MS2	63.9037	22	49.5428	18239	20221203_BH_b-actin.raw	F1	5.3	1	0.0004063	1.065e-07
	FALSE	High	Sequest HT (A2)	Unambiguous	[Y].VALDFEQEmATAASSSSLEK.[S]	M9(Oxidation)	8	P60709	P60709b; P60709a; P63261c; P60709; P63261b; P60709c; P63261a; P63261	0	3	0.6655	0	1	1	710.668	2129.99	2129.99	-0.96	-0.00068	HCD (High Energy Collision Dissociation)	MS2	77.8504	22	49.5479	18242	20221203_BH_b-actin.raw	F1	2.96	1	0.0004063	0.0003947
	FALSE	High	Sequest HT (A2)	Unambiguous	[L].STFQQMWISK.[Q]		8	P60709	P60709b; P60709a; P63261c; P60709; P63261b; P60709c; P63261a; P63261	0	2	0.6129	0	1	1	628.31	1255.61	1255.61	-0.53	-0.00033	HCD (High Energy Collision Dissociation)	MS2	34.0416	22	49.5748	18251	20221203_BH_b-actin.raw	F1	2.17	1	0.0004063	0.001641
	FALSE	High	Sequest HT (A2)	Unambiguous	[L].TEAPLNPK.[A]		12	P60709; P68135	P60709b; P60709a; P68135b; P63261c; P60709; P63261b; P60709c; P63261a; P68135; P68135c; P63261; P68135a	0	2	0.545	0	1	1	435.239	869.471	869.473	-1.39	-0.00061	HCD (High Energy Collision Dissociation)	MS2	17.4179	22	49.5797	18254	20221203_BH_b-actin.raw	F1	1.89	2	0.0004063	0.01089
	FALSE	High	Sequest HT (A2)	Unambiguous	[K].EITALAPSTMK.[I]		12	P60709; P68135	P60709b; P60709a; P68135b; P63261c; P60709; P63261b; P60709c; P63261a; P68135; P68135c; P63261; P68135a	0	2	0.6	0	1	1	581.313	1161.62	1161.62	-0.45	-0.00026	HCD (High Energy Collision Dissociation)	MS2	0	22	49.5814	18255	20221203_BH_b-actin.raw	F1	2.15	2	0.0004063	0.002554
	FALSE	High	Sequest HT (A2)	Unambiguous	[V].aPEEHPVLLTEAPLNPK.[A]	N-Term(Arg)	8	P60709	P60709b; P60709a; P63261c; P60709; P63261b; P60709c; P63261a; P63261	0	2	0.7815	0	1	1	1006.05	2011.09	2011.1	-5.99	-0.00603	HCD (High Energy Collision Dissociation)	MS2	0	22	49.5863	18258	20221203_BH_b-actin.raw	F1	3.02	1	0.0004063	0.002322
	FALSE	High	Sequest HT (A2)	Unambiguous	[N].TVLSGGTTMYPGIADR.[M]		8	P60709	P60709b; P60709a; P63261c; P60709; P63261b; P60709c; P63261a; P63261	0	2	0.6174	0	1	1	819.911	1638.81	1638.82	-1.06	-0.00087	HCD (High Energy Collision Dissociation)	MS2	0	22	49.5922	18262	20221203_BH_b-actin.raw	F1	3.79	1	0.0004063	5.907e-07
	FALSE	High	Sequest HT (A2)	Unambiguous	[K].YPIEHGIVTNWDDmEK.[I]	M14(Oxidation)	8	P60709	P60709b; P60709a; P63261c; P60709; P63261b; P60709c; P63261a; P63261	0	2	0.4925	0	1	1	981.948	1962.89	1962.89	-1.21	-0.00119	HCD (High Energy Collision Dissociation)	MS2	70.7344	39.27	49.606	18266	20221203_BH_b-actin.raw	F1	3.35	1	0.0004063	0.006822
	FALSE	High	Sequest HT (A2)	Unambiguous	[K].IWHHTFYNELR.[V]		12	P60709; P68135	P60709b; P60709a; P68135b; P63261c; P60709; P63261b; P60709c; P63261a; P68135; P68135c; P63261; P68135a	0	2	0.4948	0	1	1	758.378	1515.75	1515.75	-0.69	-0.00053	HCD (High Energy Collision Dissociation)	MS2	55.812	73.02	49.6137	18270	20221203_BH_b-actin.raw	F1	2.89	2	0.0004063	0.009796
	FALSE	High	Sequest HT (A2)	Unambiguous	[R].VAPEEHPVLLTEAPLNPK.[A]		8	P60709	P60709b; P60709a; P63261c; P60709; P63261b; P60709c; P63261a; P63261	0	3	0.6438	0	1	1	652.027	1954.07	1954.06	1.47	0.00096	HCD (High Energy Collision Dissociation)	MS2	0.0280918	0.971	49.6479	18277	20221203_BH_b-actin.raw	F1	4.38	1	0.0004063	0.0001076
	FALSE	High	Sequest HT (A2)	Unambiguous	[Y].ANTVLSGGTTMYPGIADR.[M]		8	P60709	P60709b; P60709a; P63261c; P60709; P63261b; P60709c; P63261a; P63261	0	2	0.6734	0	1	1	912.45	1823.89	1823.9	-1.56	-0.00142	HCD (High Energy Collision Dissociation)	MS2	32.4324	22	49.6549	18279	20221203_BH_b-actin.raw	F1	3.98	1	0.0004063	1.825e-07
	FALSE	High	Sequest HT (A2)	Unambiguous	[R].VAPEEHPVLLTEAPLNPK.[A]		8	P60709	P60709b; P60709a; P63261c; P60709; P63261b; P60709c; P63261a; P63261	0	2	0.7319	0	1	1	977.535	1954.06	1954.06	-0.96	-0.00094	HCD (High Energy Collision Dissociation)	MS2	0	12.298	49.6691	18288	20221203_BH_b-actin.raw	F1	6.08	1	0.0004063	4.52e-08
	FALSE	High	Sequest HT (A2)	Unambiguous	[A].PEEHPVLLTEAPLNPK.[A]		8	P60709	P60709b; P60709a; P63261c; P60709; P63261b; P60709c; P63261a; P63261	0	2	0.7341	0	1	1	892.482	1783.96	1783.96	-0.91	-0.00081	HCD (High Energy Collision Dissociation)	MS2	0	22	49.6852	18296	20221203_BH_b-actin.raw	F1	6.13	1	0.0004063	2.227e-10
	FALSE	High	Sequest HT (A2)	Unambiguous	[A].PEEHPVLLTEAPLNPK.[A]		8	P60709	P60709b; P60709a; P63261c; P60709; P63261b; P60709c; P63261a; P63261	0	3	0.7413	0	1	1	595.324	1783.96	1783.96	-0.71	-0.00042	HCD (High Energy Collision Dissociation)	MS2	1.46644	22	49.6904	18297	20221203_BH_b-actin.raw	F1	5.18	1	0.0004063	3.976e-08
	FALSE	High	Sequest HT (A2)	Unambiguous	[K].DSYVGDEAQSK.[R]		12	P60709; P68135	P60709b; P60709a; P68135b; P63261c; P60709; P63261b; P60709c; P63261a; P68135; P68135c; P63261; P68135a	0	2	0.4413	0	1	1	599.764	1198.52	1198.52	-0.55	-0.00033	HCD (High Energy Collision Dissociation)	MS2	0	22	49.7748	18336	20221203_BH_b-actin.raw	F1	1.79	2	0.0004063	0.001216
	FALSE	High	Sequest HT (A2)	Unambiguous	[R].DLTDYLmK.[I]	M7(Oxidation)	12	P60709; P68135	P60709b; P60709a; P68135b; P63261c; P60709; P63261b; P60709c; P63261a; P68135; P68135c; P63261; P68135a	0	2	0.5333	0	1	1	507.744	1014.48	1014.48	-0.88	-0.00045	HCD (High Energy Collision Dissociation)	MS2	0	22	49.7775	18338	20221203_BH_b-actin.raw	F1	1.8	2	0.001144	0.04969
	FALSE	High	Sequest HT (A2)	Unambiguous	[Y].VALDFEQEmATAASSSSLEK.[S]	M9(Oxidation)	8	P60709	P60709b; P60709a; P63261c; P60709; P63261b; P60709c; P63261a; P63261	0	2	0.6566	0	1	1	1065.5	2129.99	2129.99	-0.45	-0.00048	HCD (High Energy Collision Dissociation)	MS2	0	22	49.7862	18341	20221203_BH_b-actin.raw	F1	3.64	1	0.0004063	8.896e-07
	FALSE	High	Sequest HT (A2)	Unambiguous	[R].AVFPSIVGR.[P]		12	P60709; P68135	P60709b; P60709a; P68135b; P63261c; P60709; P63261b; P60709c; P63261a; P68135; P68135c; P63261; P68135a	0	2	0.5463	0	1	1	473.279	945.551	945.552	-0.88	-0.00042	HCD (High Energy Collision Dissociation)	MS2	1.46103	22	49.7905	18344	20221203_BH_b-actin.raw	F1	2.05	2	0.0004063	0.01267
	FALSE	High	Sequest HT (A2)	Unambiguous	[V].aPEEHPVLLTEAPLNPK.[A]	N-Term(Arg)	8	P60709	P60709b; P60709a; P63261c; P60709; P63261b; P60709c; P63261a; P63261	0	3	0.4539	0	1	1	671.033	2011.08	2011.1	-6.62	-0.00444	HCD (High Energy Collision Dissociation)	MS2	13.9811	22	49.7977	18346	20221203_BH_b-actin.raw	F1	2.71	1	0.0004063	0.01959
	FALSE	High	Sequest HT (A2)	Unambiguous	[V].APEEHPVLLTEAPLNPK.[A]		8	P60709	P60709b; P60709a; P63261c; P60709; P63261b; P60709c; P63261a; P63261	0	3	0.6987	0	1	1	619.002	1854.99	1855	-1.8	-0.00111	HCD (High Energy Collision Dissociation)	MS2	60.7647	22	49.819	18357	20221203_BH_b-actin.raw	F1	4.78	1	0.0004063	7.083e-05
	FALSE	High	Sequest HT (A2)	Unambiguous	[V].APEEHPVLLTEAPLNPK.[A]		8	P60709	P60709b; P60709a; P63261c; P60709; P63261b; P60709c; P63261a; P63261	0	2	0.7867	0	1	1	928.001	1855	1855	-0.21	-0.00019	HCD (High Energy Collision Dissociation)	MS2	0	22	49.8216	18359	20221203_BH_b-actin.raw	F1	5.25	1	0.0004063	3.656e-10
	FALSE	High	Sequest HT (A2)	Unambiguous	[K].IIAPPER.[K]		12	P60709; P68135	P60709b; P60709a; P68135b; P63261c; P60709; P63261b; P60709c; P63261a; P68135; P68135c; P63261; P68135a	0	2	0.06	0	1	1	398.239	795.472	795.472	-0.86	-0.00034	HCD (High Energy Collision Dissociation)	MS2	0	22	49.8269	18360	20221203_BH_b-actin.raw	F1	1.5	2	0.0004063	0.04096
	FALSE	High	Sequest HT (A2)	Unambiguous	[K].YPIEHGIVTNWDDmEK.[I]	M14(Oxidation)	8	P60709	P60709b; P60709a; P63261c; P60709; P63261b; P60709c; P63261a; P63261	0	3	0.3777	0	1	1	654.967	1962.88	1962.89	-2.67	-0.00175	HCD (High Energy Collision Dissociation)	MS2	37.9325	22	49.8396	18368	20221203_BH_b-actin.raw	F1	4.21	1	0.0004063	0.0007207
	FALSE	High	Sequest HT (A2)	Unambiguous	[Y].VALDFEQEmATAASSSSLEK.[S]	M9(Oxidation)	8	P60709	P60709b; P60709a; P63261c; P60709; P63261b; P60709c; P63261a; P63261	0	3	0.6116	0	1	1	710.668	2129.99	2129.99	-0.81	-0.00058	HCD (High Energy Collision Dissociation)	MS2	0	22	49.8451	18369	20221203_BH_b-actin.raw	F1	3.27	1	0.0004063	0.001222
	FALSE	High	Sequest HT (A2)	Unambiguous	[-D].DDIAALVVDNGSGmcK.[A]	M14(Oxidation); C15(Carbamidomethyl)	3	P60709	P60709b; P60709a; P60709	0	2	0.3803	0	1	1	840.881	1680.75	1680.76	-1.43	-0.0012	HCD (High Energy Collision Dissociation)	MS2	77.4667	22	49.8534	18374	20221203_BH_b-actin.raw	F1	1.42	1	0.002492	0.09868
	FALSE	High	Sequest HT (A2)	Unambiguous	[K].YPIEHGIVTNWDDmEK.[I]	M14(Oxidation)	8	P60709	P60709b; P60709a; P63261c; P60709; P63261b; P60709c; P63261a; P63261	0	2	0.6197	0	1	1	981.948	1962.89	1962.89	-0.98	-0.00096	HCD (High Energy Collision Dissociation)	MS2	11.1922	22	49.876	18384	20221203_BH_b-actin.raw	F1	3.76	1	0.0004063	2.382e-06
	FALSE	High	Sequest HT (A2)	Unambiguous	[K].EITALAPSTMK.[I]		12	P60709; P68135	P60709b; P60709a; P68135b; P63261c; P60709; P63261b; P60709c; P63261a; P68135; P68135c; P63261; P68135a	0	2	0.578	0	1	1	581.312	1161.62	1161.62	-0.6	-0.00035	HCD (High Energy Collision Dissociation)	MS2	0	22	49.8925	18392	20221203_BH_b-actin.raw	F1	2.18	2	0.0004063	0.000202
	FALSE	High	Sequest HT (A2)	Unambiguous	[R].VAPEEHPVLLTEAPLNPK.[A]		8	P60709	P60709b; P60709a; P63261c; P60709; P63261b; P60709c; P63261a; P63261	0	3	0.6603	0	1	1	652.027	1954.07	1954.06	1.52	0.00099	HCD (High Energy Collision Dissociation)	MS2	0.0291984	1.078	49.9214	18408	20221203_BH_b-actin.raw	F1	4.18	1	0.0004063	0.0001202
	FALSE	High	Sequest HT (A2)	Unambiguous	[N].TVLSGGTTMYPGIADR.[M]		8	P60709	P60709b; P60709a; P63261c; P60709; P63261b; P60709c; P63261a; P63261	0	2	0.7019	0	1	1	819.911	1638.82	1638.82	-0.33	-0.00027	HCD (High Energy Collision Dissociation)	MS2	0	22	49.9334	18413	20221203_BH_b-actin.raw	F1	3.59	1	0.0004063	3.339e-07
	FALSE	High	Sequest HT (A2)	Unambiguous	[R].VAPEEHPVLLTEAPLNPK.[A]		8	P60709	P60709b; P60709a; P63261c; P60709; P63261b; P60709c; P63261a; P63261	0	2	0.7347	0	1	1	977.536	1954.06	1954.06	-0.16	-0.00016	HCD (High Energy Collision Dissociation)	MS2	0	11.913	49.9444	18418	20221203_BH_b-actin.raw	F1	5.88	1	0.0004063	2.073e-10
	FALSE	High	Sequest HT (A2)	Unambiguous	[Y].ANTVLSGGTTMYPGIADR.[M]		8	P60709	P60709b; P60709a; P63261c; P60709; P63261b; P60709c; P63261a; P63261	0	2	0.6837	0	1	1	912.451	1823.9	1823.9	-0.1	-9e-05	HCD (High Energy Collision Dissociation)	MS2	0	22	49.9477	18420	20221203_BH_b-actin.raw	F1	4.3	1	0.0004063	7.749e-06
	FALSE	High	Sequest HT (A2)	Unambiguous	[R].KDLYANTVLSGGTTmYPGIADR.[M]	M15(Oxidation)	8	P60709	P60709b; P60709a; P63261c; P60709; P63261b; P60709c; P63261a; P63261	1	3	0.5122	0	1	1	787.058	2359.16	2359.16	-0.13	-0.0001	HCD (High Energy Collision Dissociation)	MS2	0	22	49.951	18422	20221203_BH_b-actin.raw	F1	5.74	1	0.0004063	2.593e-05
	FALSE	High	Sequest HT (A2)	Unambiguous	[R].KDLYANTVLSGGTTmYPGIADR.[M]	M15(Oxidation)	8	P60709	P60709b; P60709a; P63261c; P60709; P63261b; P60709c; P63261a; P63261	1	2	0.6741	0	1	1	1180.08	2359.16	2359.16	0.24	0.00028	HCD (High Energy Collision Dissociation)	MS2	0	22	49.9608	18428	20221203_BH_b-actin.raw	F1	5.37	1	0.0004063	7.81e-08
	FALSE	High	Sequest HT (A2)	Unambiguous	[A].PEEHPVLLTEAPLNPK.[A]		8	P60709	P60709b; P60709a; P63261c; P60709; P63261b; P60709c; P63261a; P63261	0	2	0.7352	0	1	1	892.483	1783.96	1783.96	0.1	9e-05	HCD (High Energy Collision Dissociation)	MS2	15.3007	22	49.9652	18431	20221203_BH_b-actin.raw	F1	6.27	1	0.0004063	2.356e-10
	FALSE	High	Sequest HT (A2)	Unambiguous	[A].PEEHPVLLTEAPLNPK.[A]		8	P60709	P60709b; P60709a; P63261c; P60709; P63261b; P60709c; P63261a; P63261	0	3	0.7381	0	1	1	595.324	1783.96	1783.96	-0.46	-0.00027	HCD (High Energy Collision Dissociation)	MS2	0	22	49.9714	18432	20221203_BH_b-actin.raw	F1	5.27	1	0.0004063	7.269e-07
	FALSE	High	Sequest HT (A2)	Unambiguous	[K].AGFAGDDAPR.[A]		12	P60709; P68135	P60709b; P60709a; P68135b; P63261c; P60709; P63261b; P60709c; P63261a; P68135; P68135c; P63261; P68135a	0	2	0.5251	0	1	1	488.728	976.448	976.448	-0.57	-0.00028	HCD (High Energy Collision Dissociation)	MS2	28.9006	22	50.0204	18458	20221203_BH_b-actin.raw	F1	2.19	2	0.0004063	0.001552
	FALSE	High	Sequest HT (A2)	Unambiguous	[R].DLTDYLmK.[I]	M7(Oxidation)	12	P60709; P68135	P60709b; P60709a; P68135b; P63261c; P60709; P63261b; P60709c; P63261a; P68135; P68135c; P63261; P68135a	0	2	0.5181	0	1	1	507.744	1014.48	1014.48	-0.96	-0.00049	HCD (High Energy Collision Dissociation)	MS2	0	22	50.0411	18469	20221203_BH_b-actin.raw	F1	1.66	2	0.0004063	0.02634
	FALSE	High	Sequest HT (A2)	Unambiguous	[R].AVFPSIVGR.[P]		12	P60709; P68135	P60709b; P60709a; P68135b; P63261c; P60709; P63261b; P60709c; P63261a; P68135; P68135c; P63261; P68135a	0	2	0.5546	0	1	1	473.279	945.551	945.552	-1.1	-0.00052	HCD (High Energy Collision Dissociation)	MS2	0	22	50.0675	18483	20221203_BH_b-actin.raw	F1	2.29	2	0.0004063	0.003339
	FALSE	High	Sequest HT (A2)	Unambiguous	[Y].VALDFEQEmATAASSSSLEK.[S]	M9(Oxidation)	8	P60709	P60709b; P60709a; P63261c; P60709; P63261b; P60709c; P63261a; P63261	0	2	0.5455	0	1	1	1065.5	2129.99	2129.99	1.32	0.0014	HCD (High Energy Collision Dissociation)	MS2	0	22	50.0747	18485	20221203_BH_b-actin.raw	F1	3.63	1	0.0004063	2.502e-06
	FALSE	High	Sequest HT (A2)	Unambiguous	[V].aPEEHPVLLTEAPLNPK.[A]	N-Term(Arg)	8	P60709	P60709b; P60709a; P63261c; P60709; P63261b; P60709c; P63261a; P63261	0	3	0.1979	0	1	1	671.034	2011.09	2011.1	-4.94	-0.00331	HCD (High Energy Collision Dissociation)	MS2	21.7789	22	50.0889	18494	20221203_BH_b-actin.raw	F1	1.87	1	0.002492	0.09704
	FALSE	High	Sequest HT (A2)	Unambiguous	[V].APEEHPVLLTEAPLNPK.[A]		8	P60709	P60709b; P60709a; P63261c; P60709; P63261b; P60709c; P63261a; P63261	0	2	0.7892	0	1	1	928.003	1855	1855	1.61	0.00149	HCD (High Energy Collision Dissociation)	MS2	0	22	50.0962	18496	20221203_BH_b-actin.raw	F1	3.32	1	0.0004063	1.377e-05
	FALSE	High	Sequest HT (A2)	Unambiguous	[V].APEEHPVLLTEAPLNPK.[A]		8	P60709	P60709b; P60709a; P63261c; P60709; P63261b; P60709c; P63261a; P63261	0	3	0.274	0	1	1	619.004	1855	1855	0.62	0.00038	HCD (High Energy Collision Dissociation)	MS2	30.3257	22	50.1027	18500	20221203_BH_b-actin.raw	F1	2.19	1	0.0004063	0.004872
	FALSE	High	Sequest HT (A2)	Unambiguous	[K].YPIEHGIVTNWDDmEK.[I]	M14(Oxidation)	8	P60709	P60709b; P60709a; P63261c; P60709; P63261b; P60709c; P63261a; P63261	0	3	0.6089	0	1	1	654.967	1962.89	1962.89	-1.42	-0.00093	HCD (High Energy Collision Dissociation)	MS2	7.11053	22	50.122	18512	20221203_BH_b-actin.raw	F1	4.27	1	0.0004063	6.647e-05
	FALSE	High	Sequest HT (A2)	Unambiguous	[K].IIAPPER.[K]		12	P60709; P68135	P60709b; P60709a; P68135b; P63261c; P60709; P63261b; P60709c; P63261a; P68135; P68135c; P63261; P68135a	0	2	0.2644	0	1	1	398.24	795.473	795.472	0.33	0.00013	HCD (High Energy Collision Dissociation)	MS2	0	22	50.1281	18513	20221203_BH_b-actin.raw	F1	1.74	2	0.0004063	0.002694
	FALSE	High	Sequest HT (A2)	Unambiguous	[K].EITALAPSTMK.[I]		12	P60709; P68135	P60709b; P60709a; P68135b; P63261c; P60709; P63261b; P60709c; P63261a; P68135; P68135c; P63261; P68135a	0	2	0.6043	0	1	1	581.318	1161.63	1161.62	8.58	0.00499	HCD (High Energy Collision Dissociation)	MS2	44.9234	22	50.2172	18562	20221203_BH_b-actin.raw	F1	2.35	2	0.0004063	0.0002122
	FALSE	High	Sequest HT (A2)	Unambiguous	[Y].VALDFEQEmATAASSSSLEK.[S]	M9(Oxidation)	8	P60709	P60709b; P60709a; P63261c; P60709; P63261b; P60709c; P63261a; P63261	0	3	0.5169	0	1	1	710.674	2130.01	2129.99	7.49	0.00531	HCD (High Energy Collision Dissociation)	MS2	0	22	50.2222	18565	20221203_BH_b-actin.raw	F1	2.36	1	0.0004063	0.01769
	FALSE	High	Sequest HT (A2)	Unambiguous	[V].aPEEHPVLLTEAPLNPK.[A]	N-Term(Arg)	8	P60709	P60709b; P60709a; P63261c; P60709; P63261b; P60709c; P63261a; P63261	0	3	0.5489	0	1	1	671.042	2011.11	2011.1	6.73	0.00451	HCD (High Energy Collision Dissociation)	MS2	2.56096	22	50.2265	18568	20221203_BH_b-actin.raw	F1	5.01	1	0.0004063	1.014e-05
	FALSE	High	Sequest HT (A2)	Unambiguous	[V].aPEEHPVLLTEAPLNPK.[A]	N-Term(Arg)	8	P60709	P60709b; P60709a; P63261c; P60709; P63261b; P60709c; P63261a; P63261	0	2	0.6803	0	1	1	1006.05	2011.08	2011.1	-6.61	-0.00665	HCD (High Energy Collision Dissociation)	MS2	0	6.247	50.2727	18592	20221203_BH_b-actin.raw	F1	6.13	1	0.0004063	4.401e-11
	FALSE	High	Sequest HT (A2)	Unambiguous	[R].VAPEEHPVLLTEAPLNPK.[A]		8	P60709	P60709b; P60709a; P63261c; P60709; P63261b; P60709c; P63261a; P63261	0	3	0.601	0	1	1	652.026	1954.06	1954.06	-0.69	-0.00045	HCD (High Energy Collision Dissociation)	MS2	0.436255	6.285	50.2743	18593	20221203_BH_b-actin.raw	F1	4.01	1	0.0004063	0.000145
	FALSE	High	Sequest HT (A2)	Unambiguous	[R].KDLYANTVLSGGTTmYPGIADR.[M]	M15(Oxidation)	8	P60709	P60709b; P60709a; P63261c; P60709; P63261b; P60709c; P63261a; P63261	1	3	0.5196	0	1	1	787.057	2359.16	2359.16	-0.95	-0.00074	HCD (High Energy Collision Dissociation)	MS2	0	7.339	50.2757	18594	20221203_BH_b-actin.raw	F1	5.37	1	0.0004063	1.388e-06
	FALSE	High	Sequest HT (A2)	Unambiguous	[A].PEEHPVLLTEAPLNPK.[A]		8	P60709	P60709b; P60709a; P63261c; P60709; P63261b; P60709c; P63261a; P63261	0	2	0.7084	0	1	1	892.482	1783.96	1783.96	-0.96	-0.00086	HCD (High Energy Collision Dissociation)	MS2	0	22	50.277	18595	20221203_BH_b-actin.raw	F1	6.55	1	0.0004063	1.653e-07
	FALSE	High	Sequest HT (A2)	Unambiguous	[R].KDLYANTVLSGGTTmYPGIADR.[M]	M15(Oxidation)	8	P60709	P60709b; P60709a; P63261c; P60709; P63261b; P60709c; P63261a; P63261	1	2	0.6379	0	1	1	1180.08	2359.16	2359.16	-1.28	-0.00151	HCD (High Energy Collision Dissociation)	MS2	0	22	50.2787	18596	20221203_BH_b-actin.raw	F1	5.33	1	0.0004063	1.14e-08
	FALSE	High	Sequest HT (A2)	Unambiguous	[R].VAPEEHPVLLTEAPLNPK.[A]		8	P60709	P60709b; P60709a; P63261c; P60709; P63261b; P60709c; P63261a; P63261	0	2	0.7033	0	1	1	977.534	1954.06	1954.06	-1.56	-0.00152	HCD (High Energy Collision Dissociation)	MS2	0	22	50.2819	18598	20221203_BH_b-actin.raw	F1	6	1	0.0004063	4.856e-07
	FALSE	High	Sequest HT (A2)	Unambiguous	[Y].ANTVLSGGTTMYPGIADR.[M]		8	P60709	P60709b; P60709a; P63261c; P60709; P63261b; P60709c; P63261a; P63261	0	2	0.6819	0	1	1	912.451	1823.89	1823.9	-0.93	-0.00085	HCD (High Energy Collision Dissociation)	MS2	0	22	50.2852	18600	20221203_BH_b-actin.raw	F1	4.15	1	0.0004063	7.174e-08
	FALSE	High	Sequest HT (A2)	Unambiguous	[K].YPIEHGIVTNWDDMEK.[I]		8	P60709	P60709b; P60709a; P63261c; P60709; P63261b; P60709c; P63261a; P63261	0	2	0.6596	0	1	1	973.95	1946.89	1946.9	-1.35	-0.00131	HCD (High Energy Collision Dissociation)	MS2	0	22	50.3	18609	20221203_BH_b-actin.raw	F1	3.76	1	0.0004063	0.0001037
	FALSE	High	Sequest HT (A2)	Unambiguous	[K].YPIEHGIVTNWDDmEK.[I]	M14(Oxidation)	8	P60709	P60709b; P60709a; P63261c; P60709; P63261b; P60709c; P63261a; P63261	0	2	0.4651	0	1	1	981.949	1962.89	1962.89	0.38	0.00037	HCD (High Energy Collision Dissociation)	MS2	0	22	50.3033	18611	20221203_BH_b-actin.raw	F1	2.58	1	0.0004063	0.001673
	FALSE	High	Sequest HT (A2)	Unambiguous	[A].PEEHPVLLTEAPLNPK.[A]		8	P60709	P60709b; P60709a; P63261c; P60709; P63261b; P60709c; P63261a; P63261	0	3	0.7387	0	1	1	595.325	1783.96	1783.96	0.2	0.00012	HCD (High Energy Collision Dissociation)	MS2	0	22	50.3147	18616	20221203_BH_b-actin.raw	F1	5.55	1	0.0004063	1.43e-07
	FALSE	High	Sequest HT (A2)	Unambiguous	[R].AVFPSIVGR.[P]		12	P60709; P68135	P60709b; P60709a; P68135b; P63261c; P60709; P63261b; P60709c; P63261a; P68135; P68135c; P63261; P68135a	0	2	0.5251	0	1	1	473.279	945.551	945.552	-1	-0.00047	HCD (High Energy Collision Dissociation)	MS2	0	22	50.3567	18640	20221203_BH_b-actin.raw	F1	2.19	2	0.0004063	0.003232
	FALSE	High	Sequest HT (A2)	Unambiguous	[V].aPEEHPVLLTEAPLNPK.[A]	N-Term(Arg)	8	P60709	P60709b; P60709a; P63261c; P60709; P63261b; P60709c; P63261a; P63261	0	3	0.5742	0	1	1	671.035	2011.09	2011.1	-3.81	-0.00256	HCD (High Energy Collision Dissociation)	MS2	0.10706	0.709	50.3682	18645	20221203_BH_b-actin.raw	F1	4.58	1	0.0004063	8.705e-05
	FALSE	High	Sequest HT (A2)	Unambiguous	[V].APEEHPVLLTEAPLNPK.[A]		8	P60709	P60709b; P60709a; P63261c; P60709; P63261b; P60709c; P63261a; P63261	0	2	0.7881	0	1	1	928.001	1854.99	1855	-1.12	-0.00104	HCD (High Energy Collision Dissociation)	MS2	0	22	50.3733	18646	20221203_BH_b-actin.raw	F1	5.38	1	0.0004063	3.669e-09
	FALSE	High	Sequest HT (A2)	Unambiguous	[K].EITALAPSTMK.[I]		12	P60709; P68135	P60709b; P60709a; P68135b; P63261c; P60709; P63261b; P60709c; P63261a; P68135; P68135c; P63261; P68135a	0	2	0.5489	0	1	1	581.312	1161.62	1161.62	-0.85	-0.0005	HCD (High Energy Collision Dissociation)	MS2	0	22	50.3752	18647	20221203_BH_b-actin.raw	F1	2.35	2	0.0004063	0.001015
	FALSE	High	Sequest HT (A2)	Unambiguous	[K].YPIEHGIVTNWDDmEK.[I]	M14(Oxidation)	8	P60709	P60709b; P60709a; P63261c; P60709; P63261b; P60709c; P63261a; P63261	0	3	0.612	0	1	1	654.968	1962.89	1962.89	0.2	0.00013	HCD (High Energy Collision Dissociation)	MS2	9.39724	22	50.3926	18658	20221203_BH_b-actin.raw	F1	4.15	1	0.0004063	0.0001249
	FALSE	High	Sequest HT (A2)	Unambiguous	[K].IWHHTFYNELR.[V]		12	P60709; P68135	P60709b; P60709a; P68135b; P63261c; P60709; P63261b; P60709c; P63261a; P68135; P68135c; P63261; P68135a	0	3	0.3793	0	1	1	505.921	1515.75	1515.75	-0.35	-0.00018	HCD (High Energy Collision Dissociation)	MS2	15.0468	22	50.3981	18659	20221203_BH_b-actin.raw	F1	2.9	2	0.0004063	0.0008863
	FALSE	High	Sequest HT (A2)	Unambiguous	[Y].VALDFEQEmATAASSSSLEK.[S]	M9(Oxidation)	8	P60709	P60709b; P60709a; P63261c; P60709; P63261b; P60709c; P63261a; P63261	0	2	0.6437	0	1	1	1065.5	2129.99	2129.99	0.21	0.00022	HCD (High Energy Collision Dissociation)	MS2	0	22	50.4014	18661	20221203_BH_b-actin.raw	F1	3.48	1	0.0004063	8.015e-05
	FALSE	High	Sequest HT (A2)	Unambiguous	[K].YPIEHGIVTNWDDMEK.[I]		8	P60709	P60709b; P60709a; P63261c; P60709; P63261b; P60709c; P63261a; P63261	0	3	0.6502	0	1	1	649.637	1946.9	1946.9	0.07	4e-05	HCD (High Energy Collision Dissociation)	MS2	7.06086	22	50.409	18666	20221203_BH_b-actin.raw	F1	4.26	1	0.0004063	1.048e-05
	FALSE	High	Sequest HT (A2)	Unambiguous	[K].IIAPPER.[K]		12	P60709; P68135	P60709b; P60709a; P68135b; P63261c; P60709; P63261b; P60709c; P63261a; P68135; P68135c; P63261; P68135a	0	2	0.1534	0	1	1	398.239	795.471	795.472	-1.17	-0.00047	HCD (High Energy Collision Dissociation)	MS2	23.5162	22	50.4162	18668	20221203_BH_b-actin.raw	F1	1.63	2	0.0004063	0.01488
	FALSE	High	Sequest HT (A2)	Unambiguous	[K].AGFAGDDAPR.[A]		12	P60709; P68135	P60709b; P60709a; P68135b; P63261c; P60709; P63261b; P60709c; P63261a; P68135; P68135c; P63261; P68135a	0	2	0.4531	0	1	1	488.728	976.448	976.448	-0.4	-0.0002	HCD (High Energy Collision Dissociation)	MS2	0	22	50.4178	18669	20221203_BH_b-actin.raw	F1	1.92	2	0.0004063	0.001252
	FALSE	High	Sequest HT (A2)	Unambiguous	[N].TVLSGGTTMYPGIADR.[M]		8	P60709	P60709b; P60709a; P63261c; P60709; P63261b; P60709c; P63261a; P63261	0	2	0.6527	0	1	1	819.912	1638.82	1638.82	1.22	0.001	HCD (High Energy Collision Dissociation)	MS2	22.3886	73.02	50.4588	18690	20221203_BH_b-actin.raw	F1	3.83	1	0.0004063	7.315e-07
	FALSE	High	Sequest HT (A2)	Unambiguous	[R].GYSFTTTAER.[E]		8	P60709	P60709b; P60709a; P63261c; P60709; P63261b; P60709c; P63261a; P63261	0	2	0.7725	0	1	1	566.767	1132.53	1132.53	0.56	0.00032	HCD (High Energy Collision Dissociation)	MS2	18.2843	22	50.4716	18693	20221203_BH_b-actin.raw	F1	2.33	1	0.0004063	0.0004517
	FALSE	High	Sequest HT (A2)	Unambiguous	[-D].DDIAALVVDNGSGmcK.[A]	M14(Oxidation); C15(Carbamidomethyl)	3	P60709	P60709b; P60709a; P60709	0	2	0.5355	0	1	1	840.882	1680.76	1680.76	-0.41	-0.00035	HCD (High Energy Collision Dissociation)	MS2	0	22	50.5014	18709	20221203_BH_b-actin.raw	F1	1.83	1	0.0004063	0.002389
	FALSE	High	Sequest HT (A2)	Unambiguous	[R].VAPEEHPVLLTEAPLNPK.[A]		8	P60709	P60709b; P60709a; P63261c; P60709; P63261b; P60709c; P63261a; P63261	0	3	0.601	0	1	1	652.028	1954.07	1954.06	2.33	0.00152	HCD (High Energy Collision Dissociation)	MS2	0.0767196	19.568	50.5438	18731	20221203_BH_b-actin.raw	F1	4.21	1	0.0004063	2.897e-05
	FALSE	High	Sequest HT (A2)	Unambiguous	[V].aPEEHPVLLTEAPLNPK.[A]	N-Term(Arg)	8	P60709	P60709b; P60709a; P63261c; P60709; P63261b; P60709c; P63261a; P63261	0	2	0.678	0	1	1	1006.05	2011.09	2011.1	-4.28	-0.00431	HCD (High Energy Collision Dissociation)	MS2	0	9.892	50.5456	18732	20221203_BH_b-actin.raw	F1	6.18	1	0.0004063	2.69e-11
	FALSE	High	Sequest HT (A2)	Unambiguous	[Y].VALDFEQEmATAASSSSLEK.[S]	M9(Oxidation)	8	P60709	P60709b; P60709a; P63261c; P60709; P63261b; P60709c; P63261a; P63261	0	3	0.6132	0	1	1	710.669	2129.99	2129.99	0.64	0.00045	HCD (High Energy Collision Dissociation)	MS2	0	22	50.5535	18737	20221203_BH_b-actin.raw	F1	2.87	1	0.0004063	2.619e-05
	FALSE	High	Sequest HT (A2)	Unambiguous	[V].APEEHPVLLTEAPLNPK.[A]		8	P60709	P60709b; P60709a; P63261c; P60709; P63261b; P60709c; P63261a; P63261	0	3	0.5599	0	1	1	619.004	1855	1855	0.26	0.00016	HCD (High Energy Collision Dissociation)	MS2	62.1913	22	50.5651	18744	20221203_BH_b-actin.raw	F1	2.84	1	0.0004063	0.000131
	FALSE	High	Sequest HT (A2)	Unambiguous	[R].KDLYANTVLSGGTTmYPGIADR.[M]	M15(Oxidation)	8	P60709	P60709b; P60709a; P63261c; P60709; P63261b; P60709c; P63261a; P63261	1	3	0.5335	0	1	1	787.058	2359.16	2359.16	0.39	0.00031	HCD (High Energy Collision Dissociation)	MS2	0	22	50.5678	18746	20221203_BH_b-actin.raw	F1	5.68	1	0.0004063	9.189e-07
	FALSE	High	Sequest HT (A2)	Unambiguous	[A].PEEHPVLLTEAPLNPK.[A]		8	P60709	P60709b; P60709a; P63261c; P60709; P63261b; P60709c; P63261a; P63261	0	2	0.7508	0	1	1	892.483	1783.96	1783.96	0.22	0.0002	HCD (High Energy Collision Dissociation)	MS2	12.2765	22	50.5738	18747	20221203_BH_b-actin.raw	F1	6.1	1	0.0004063	6.564e-08
	FALSE	High	Sequest HT (A2)	Unambiguous	[R].VAPEEHPVLLTEAPLNPK.[A]		8	P60709	P60709b; P60709a; P63261c; P60709; P63261b; P60709c; P63261a; P63261	0	2	0.7233	0	1	1	977.536	1954.06	1954.06	-0.16	-0.00016	HCD (High Energy Collision Dissociation)	MS2	0	22	50.5787	18750	20221203_BH_b-actin.raw	F1	5.06	1	0.0004063	1.453e-09
	FALSE	High	Sequest HT (A2)	Unambiguous	[R].KDLYANTVLSGGTTmYPGIADR.[M]	M15(Oxidation)	8	P60709	P60709b; P60709a; P63261c; P60709; P63261b; P60709c; P63261a; P63261	1	2	0.6422	0	1	1	1180.08	2359.16	2359.16	-0.32	-0.00038	HCD (High Energy Collision Dissociation)	MS2	0	22	50.5804	18751	20221203_BH_b-actin.raw	F1	4.5	1	0.0004063	1.543e-06
	FALSE	High	Sequest HT (A2)	Unambiguous	[R].KDLYANTVLSGGTTmYPGIADR.[M]	M15(Oxidation)	8	P60709	P60709b; P60709a; P63261c; P60709; P63261b; P60709c; P63261a; P63261	1	2	0.6348	0	1	1	1180.1	2359.18	2359.16	9.71	0.01146	HCD (High Energy Collision Dissociation)	MS2	0	22	50.6161	18770	20221203_BH_b-actin.raw	F1	4.6	1	0.0004063	1.129e-06
	FALSE	High	Sequest HT (A2)	Unambiguous	[K].YPIEHGIVTNWDDmEK.[I]	M14(Oxidation)	8	P60709	P60709b; P60709a; P63261c; P60709; P63261b; P60709c; P63261a; P63261	0	2	0.5106	0	1	1	981.958	1962.91	1962.89	9.73	0.00955	HCD (High Energy Collision Dissociation)	MS2	10.861	22	50.6211	18773	20221203_BH_b-actin.raw	F1	3.76	1	0.0004063	6.088e-07
	FALSE	High	Sequest HT (A2)	Unambiguous	[V].APEEHPVLLTEAPLNPK.[A]		8	P60709	P60709b; P60709a; P63261c; P60709; P63261b; P60709c; P63261a; P63261	0	2	0.5912	0	1	1	928.011	1855.01	1855	9.75	0.00904	HCD (High Energy Collision Dissociation)	MS2	0	22	50.6244	18775	20221203_BH_b-actin.raw	F1	1.37	1	0.0004063	0.01487
	FALSE	High	Sequest HT (A2)	Unambiguous	[V].aPEEHPVLLTEAPLNPK.[A]	N-Term(Arg)	8	P60709	P60709b; P60709a; P63261c; P60709; P63261b; P60709c; P63261a; P63261	0	2	0.6278	0	1	1	1006.06	2011.11	2011.1	7.86	0.0079	HCD (High Energy Collision Dissociation)	MS2	0	22	50.6326	18778	20221203_BH_b-actin.raw	F1	4.97	1	0.0004063	8.035e-07
	FALSE	High	Sequest HT (A2)	Unambiguous	[K].YPIEHGIVTNWDDMEK.[I]		8	P60709	P60709b; P60709a; P63261c; P60709; P63261b; P60709c; P63261a; P63261	0	2	0.6332	0	1	1	973.952	1946.9	1946.9	0.56	0.00054	HCD (High Energy Collision Dissociation)	MS2	0	1.823	50.6681	18800	20221203_BH_b-actin.raw	F1	6.38	1	0.0004063	9.819e-10
	FALSE	High	Sequest HT (A2)	Unambiguous	[R].AVFPSIVGR.[P]		12	P60709; P68135	P60709b; P60709a; P68135b; P63261c; P60709; P63261b; P60709c; P63261a; P68135; P68135c; P63261; P68135a	0	2	0.5093	0	1	1	473.279	945.552	945.552	-0.08	-4e-05	HCD (High Energy Collision Dissociation)	MS2	1.38376	22	50.6766	18803	20221203_BH_b-actin.raw	F1	2.14	2	0.0004063	0.003892
	FALSE	High	Sequest HT (A2)	Unambiguous	[V].aPEEHPVLLTEAPLNPK.[A]	N-Term(Arg)	8	P60709	P60709b; P60709a; P63261c; P60709; P63261b; P60709c; P63261a; P63261	0	3	0.5946	0	1	1	671.034	2011.09	2011.1	-5.44	-0.00365	HCD (High Energy Collision Dissociation)	MS2	9.93983	22	50.6783	18804	20221203_BH_b-actin.raw	F1	4.07	1	0.0004063	0.007369
	FALSE	High	Sequest HT (A2)	Unambiguous	[R].DLTDYLmK.[I]	M7(Oxidation)	12	P60709; P68135	P60709b; P60709a; P68135b; P63261c; P60709; P63261b; P60709c; P63261a; P68135; P68135c; P63261; P68135a	0	2	0.5143	0	1	1	507.744	1014.48	1014.48	-0.01	0	HCD (High Energy Collision Dissociation)	MS2	8.42101	22	50.6816	18806	20221203_BH_b-actin.raw	F1	1.75	2	0.001144	0.05576
	FALSE	High	Sequest HT (A2)	Unambiguous	[Y].PIEHGIVTNWDDMEK.[I]		8	P60709	P60709b; P60709a; P63261c; P60709; P63261b; P60709c; P63261a; P63261	0	2	0.6723	0	1	1	892.42	1783.83	1783.83	0.21	0.00018	HCD (High Energy Collision Dissociation)	MS2	19.4448	22	50.6849	18808	20221203_BH_b-actin.raw	F1	5.31	1	0.0004063	2.35e-09
	FALSE	High	Sequest HT (A2)	Unambiguous	[K].YPIEHGIVTNWDDMEK.[I]		8	P60709	P60709b; P60709a; P63261c; P60709; P63261b; P60709c; P63261a; P63261	0	3	0.5903	0	1	1	649.637	1946.9	1946.9	-0.01	-1e-05	HCD (High Energy Collision Dissociation)	MS2	0.0946152	0.388	50.699	18817	20221203_BH_b-actin.raw	F1	4.54	1	0.0004063	1.443e-05
	FALSE	High	Sequest HT (A2)	Unambiguous	[K].YPIEHGIVTNWDDmEK.[I]	M14(Oxidation)	8	P60709	P60709b; P60709a; P63261c; P60709; P63261b; P60709c; P63261a; P63261	0	3	0.619	0	1	1	654.967	1962.89	1962.89	-1.38	-0.0009	HCD (High Energy Collision Dissociation)	MS2	0	22	50.706	18819	20221203_BH_b-actin.raw	F1	3.78	1	0.0004063	3.782e-05
	FALSE	High	Sequest HT (A2)	Unambiguous	[K].IWHHTFYNELR.[V]		12	P60709; P68135	P60709b; P60709a; P68135b; P63261c; P60709; P63261b; P60709c; P63261a; P68135; P68135c; P63261; P68135a	0	3	0.0826	0	1	1	505.921	1515.75	1515.75	-0.88	-0.00044	HCD (High Energy Collision Dissociation)	MS2	10.5187	22	50.7367	18834	20221203_BH_b-actin.raw	F1	2.3	2	0.0004063	0.009854
	FALSE	High	Sequest HT (A2)	Unambiguous	[K].IIAPPER.[K]		12	P60709; P68135	P60709b; P60709a; P68135b; P63261c; P60709; P63261b; P60709c; P63261a; P68135; P68135c; P63261; P68135a	0	2	0.1711	0	1	1	398.239	795.472	795.472	-0.85	-0.00034	HCD (High Energy Collision Dissociation)	MS2	0	22	50.7435	18838	20221203_BH_b-actin.raw	F1	1.87	2	0.0004063	0.007905
	FALSE	High	Sequest HT (A2)	Unambiguous	[Y].VALDFEQEmATAASSSSLEK.[S]	M9(Oxidation)	8	P60709	P60709b; P60709a; P63261c; P60709; P63261b; P60709c; P63261a; P63261	0	2	0.6818	0	1	1	1065.5	2129.99	2129.99	-1.16	-0.00123	HCD (High Energy Collision Dissociation)	MS2	0	22	50.7533	18844	20221203_BH_b-actin.raw	F1	3.08	1	0.0004063	4.515e-05
	FALSE	High	Sequest HT (A2)	Unambiguous	[K].AGFAGDDAPR.[A]		12	P60709; P68135	P60709b; P60709a; P68135b; P63261c; P60709; P63261b; P60709c; P63261a; P68135; P68135c; P63261; P68135a	0	2	0.3925	0	1	1	488.728	976.448	976.448	-0.2	-0.0001	HCD (High Energy Collision Dissociation)	MS2	65.3389	22	50.7697	18852	20221203_BH_b-actin.raw	F1	1.86	2	0.0004063	0.003286
	FALSE	High	Sequest HT (A2)	Unambiguous	[N].TVLSGGTTMYPGIADR.[M]		8	P60709	P60709b; P60709a; P63261c; P60709; P63261b; P60709c; P63261a; P63261	0	2	0.3411	0	1	1	819.912	1638.82	1638.82	0.19	0.00015	HCD (High Energy Collision Dissociation)	MS2	37.4105	22	50.773	18854	20221203_BH_b-actin.raw	F1	2.14	1	0.0004063	0.001004
	FALSE	High	Sequest HT (A2)	Unambiguous	[Y].PIEHGIVTNWDDMEK.[I]		8	P60709	P60709b; P60709a; P63261c; P60709; P63261b; P60709c; P63261a; P63261	0	3	0.4863	0	1	1	595.281	1783.83	1783.83	-1.41	-0.00084	HCD (High Energy Collision Dissociation)	MS2	17.304	22	50.8084	18868	20221203_BH_b-actin.raw	F1	4.38	1	0.0004063	4.369e-05
	FALSE	High	Sequest HT (A2)	Unambiguous	[R].VAPEEHPVLLTEAPLNPK.[A]		8	P60709	P60709b; P60709a; P63261c; P60709; P63261b; P60709c; P63261a; P63261	0	3	0.4489	0	1	1	652.025	1954.06	1954.06	-2.26	-0.00147	HCD (High Energy Collision Dissociation)	MS2	5.31833	7.302	50.8211	18874	20221203_BH_b-actin.raw	F1	3.23	1	0.0004063	0.0003575
	FALSE	High	Sequest HT (A2)	Unambiguous	[K].EITALAPSTMK.[I]		12	P60709; P68135	P60709b; P60709a; P68135b; P63261c; P60709; P63261b; P60709c; P63261a; P68135; P68135c; P63261; P68135a	0	2	0.6073	0	1	1	581.313	1161.62	1161.62	-0.21	-0.00012	HCD (High Energy Collision Dissociation)	MS2	0	22	50.8274	18878	20221203_BH_b-actin.raw	F1	2.19	2	0.0004063	0.0001046
	FALSE	High	Sequest HT (A2)	Unambiguous	[A].PEEHPVLLTEAPLNPK.[A]		8	P60709	P60709b; P60709a; P63261c; P60709; P63261b; P60709c; P63261a; P63261	0	3	0.6052	0	1	1	595.324	1783.96	1783.96	-1.42	-0.00085	HCD (High Energy Collision Dissociation)	MS2	32.4326	22	50.8291	18879	20221203_BH_b-actin.raw	F1	4.23	1	0.0004063	1.327e-05
	FALSE	High	Sequest HT (A2)	Unambiguous	[V].aPEEHPVLLTEAPLNPK.[A]	N-Term(Arg)	8	P60709	P60709b; P60709a; P63261c; P60709; P63261b; P60709c; P63261a; P63261	0	2	0.6113	0	1	1	1006.05	2011.09	2011.1	-4.52	-0.00455	HCD (High Energy Collision Dissociation)	MS2	0	22	50.8324	18881	20221203_BH_b-actin.raw	F1	3.37	1	0.0004063	0.0009428
	FALSE	High	Sequest HT (A2)	Unambiguous	[R].KDLYANTVLSGGTTmYPGIADR.[M]	M15(Oxidation)	8	P60709	P60709b; P60709a; P63261c; P60709; P63261b; P60709c; P63261a; P63261	1	3	0.6026	0	1	1	787.058	2359.16	2359.16	-0.15	-0.00012	HCD (High Energy Collision Dissociation)	MS2	0	22	50.8432	18888	20221203_BH_b-actin.raw	F1	5.46	1	0.0004063	4.859e-05
	FALSE	High	Sequest HT (A2)	Unambiguous	[R].VAPEEHPVLLTEAPLNPK.[A]		8	P60709	P60709b; P60709a; P63261c; P60709; P63261b; P60709c; P63261a; P63261	0	2	0.7268	0	1	1	977.535	1954.06	1954.06	-0.85	-0.00083	HCD (High Energy Collision Dissociation)	MS2	0	22	50.8616	18895	20221203_BH_b-actin.raw	F1	5.49	1	0.0004063	9.736e-09
	FALSE	High	Sequest HT (A2)	Unambiguous	[R].KDLYANTVLSGGTTmYPGIADR.[M]	M15(Oxidation)	8	P60709	P60709b; P60709a; P63261c; P60709; P63261b; P60709c; P63261a; P63261	1	2	0.7059	0	1	1	1180.08	2359.16	2359.16	-0.32	-0.00038	HCD (High Energy Collision Dissociation)	MS2	0	22	50.8758	18904	20221203_BH_b-actin.raw	F1	4.25	1	0.0004063	6.823e-06
	FALSE	High	Sequest HT (A2)	Unambiguous	[K].YPIEHGIVTNWDDmEK.[I]	M14(Oxidation)	8	P60709	P60709b; P60709a; P63261c; P60709; P63261b; P60709c; P63261a; P63261	0	2	0.6547	0	1	1	981.948	1962.89	1962.89	-0.78	-0.00076	HCD (High Energy Collision Dissociation)	MS2	0	22	50.8845	18907	20221203_BH_b-actin.raw	F1	3.33	1	0.0004063	5.421e-05
	FALSE	High	Sequest HT (A2)	Unambiguous	[R].GYSFTTTAER.[E]		8	P60709	P60709b; P60709a; P63261c; P60709; P63261b; P60709c; P63261a; P63261	0	2	0.7828	0	1	1	566.767	1132.53	1132.53	-0.3	-0.00017	HCD (High Energy Collision Dissociation)	MS2	0	22	50.9245	18925	20221203_BH_b-actin.raw	F1	2.21	1	0.0004063	0.0009484
	FALSE	High	Sequest HT (A2)	Unambiguous	[K].YPIEHGIVTNWDDMEK.[I]		8	P60709	P60709b; P60709a; P63261c; P60709; P63261b; P60709c; P63261a; P63261	0	2	0.6538	0	1	1	973.951	1946.89	1946.9	-0.7	-0.00068	HCD (High Energy Collision Dissociation)	MS2	0	2.598	50.9271	18927	20221203_BH_b-actin.raw	F1	6.5	1	0.0004063	7.795e-10
	FALSE	High	Sequest HT (A2)	Unambiguous	[R].AVFPSIVGR.[P]		12	P60709; P68135	P60709b; P60709a; P68135b; P63261c; P60709; P63261b; P60709c; P63261a; P68135; P68135c; P63261; P68135a	0	2	0.5427	0	1	1	473.279	945.551	945.552	-0.8	-0.00038	HCD (High Energy Collision Dissociation)	MS2	0	22	50.9472	18935	20221203_BH_b-actin.raw	F1	1.99	2	0.0004063	0.01528
	FALSE	High	Sequest HT (A2)	Unambiguous	[Y].PIEHGIVTNWDDMEK.[I]		8	P60709	P60709b; P60709a; P63261c; P60709; P63261b; P60709c; P63261a; P63261	0	2	0.6732	0	1	1	892.419	1783.83	1783.83	-0.89	-0.0008	HCD (High Energy Collision Dissociation)	MS2	26.9834	22	50.96	18941	20221203_BH_b-actin.raw	F1	5.11	1	0.0004063	4.413e-09
	FALSE	High	Sequest HT (A2)	Unambiguous	[R].DLTDYLmK.[I]	M7(Oxidation)	12	P60709; P68135	P60709b; P60709a; P68135b; P63261c; P60709; P63261b; P60709c; P63261a; P68135; P68135c; P63261; P68135a	0	2	0.5517	0	1	1	507.744	1014.48	1014.48	-0.91	-0.00046	HCD (High Energy Collision Dissociation)	MS2	0	22	50.9619	18942	20221203_BH_b-actin.raw	F1	1.74	2	0.0004063	0.01142
	FALSE	High	Sequest HT (A2)	Unambiguous	[K].YPIEHGIVTNWDDMEK.[I]		8	P60709	P60709b; P60709a; P63261c; P60709; P63261b; P60709c; P63261a; P63261	0	3	0.5496	0	1	1	649.637	1946.9	1946.9	0.83	0.00054	HCD (High Energy Collision Dissociation)	MS2	0.0593685	0.687	50.9745	18950	20221203_BH_b-actin.raw	F1	4.84	1	0.0004063	1.748e-05
	FALSE	High	Sequest HT (A2)	Unambiguous	[K].YPIEHGIVTNWDDmEK.[I]	M14(Oxidation)	8	P60709	P60709b; P60709a; P63261c; P60709; P63261b; P60709c; P63261a; P63261	0	3	0.5797	0	1	1	654.966	1962.88	1962.89	-2.97	-0.00194	HCD (High Energy Collision Dissociation)	MS2	0	22	50.9814	18952	20221203_BH_b-actin.raw	F1	2.95	1	0.0004063	0.000783
	FALSE	High	Sequest HT (A2)	Unambiguous	[L].DFEQEMATAASSSSLEK.[S]		8	P60709	P60709b; P60709a; P63261c; P60709; P63261b; P60709c; P63261a; P63261	0	2	0.6379	0	1	1	915.906	1830.8	1830.81	-1.34	-0.00123	HCD (High Energy Collision Dissociation)	MS2	0	22	50.9896	18957	20221203_BH_b-actin.raw	F1	4.64	1	0.0004063	1.131e-07
	FALSE	High	Sequest HT (A2)	Unambiguous	[L].DFEQEMATAASSSSLEK.[S]		8	P60709	P60709b; P60709a; P63261c; P60709; P63261b; P60709c; P63261a; P63261	0	3	0.6897	0	1	1	610.939	1830.8	1830.81	-1.88	-0.00115	HCD (High Energy Collision Dissociation)	MS2	0	22	51.0076	18966	20221203_BH_b-actin.raw	F1	4.35	1	0.0004063	1.16e-05
	FALSE	High	Sequest HT (A2)	Unambiguous	[Y].VALDFEQEmATAASSSSLEK.[S]	M9(Oxidation)	8	P60709	P60709b; P60709a; P63261c; P60709; P63261b; P60709c; P63261a; P63261	0	2	0.6523	0	1	1	1065.5	2129.99	2129.99	-1.28	-0.00136	HCD (High Energy Collision Dissociation)	MS2	39.8681	22	51.0336	18978	20221203_BH_b-actin.raw	F1	2.56	1	0.0004063	1.753e-05
	FALSE	High	Sequest HT (A2)	Unambiguous	[K].dLYANTVLSGGTTmYPGIADR.[M]	N-Term(Arg); M14(Oxidation)	8	P60709	P60709b; P60709a; P63261c; P60709; P63261b; P60709c; P63261a; P63261	0	3	0.3633	0	1	1	796.389	2387.15	2387.17	-5.67	-0.00451	HCD (High Energy Collision Dissociation)	MS2	0	22	51.0581	18991	20221203_BH_b-actin.raw	F1	3	1	0.0004063	0.02219
	FALSE	High	Sequest HT (A2)	Unambiguous	[K].IIAPPER.[K]		12	P60709; P68135	P60709b; P60709a; P68135b; P63261c; P60709; P63261b; P60709c; P63261a; P68135; P68135c; P63261; P68135a	0	2	0.2479	0	1	1	398.239	795.472	795.472	-0.87	-0.00034	HCD (High Energy Collision Dissociation)	MS2	0	22	51.0745	18999	20221203_BH_b-actin.raw	F1	1.17	2	0.0004063	0.02319
	FALSE	High	Sequest HT (A2)	Unambiguous	[V].aPEEHPVLLTEAPLNPK.[A]	N-Term(Arg)	8	P60709	P60709b; P60709a; P63261c; P60709; P63261b; P60709c; P63261a; P63261	0	3	0.5995	0	1	1	671.033	2011.09	2011.1	-6	-0.00402	HCD (High Energy Collision Dissociation)	MS2	7.58768	22	51.0772	19001	20221203_BH_b-actin.raw	F1	3.82	1	0.0004063	0.0002223
	FALSE	High	Sequest HT (A2)	Unambiguous	[R].VAPEEHPVLLTEAPLNPK.[A]		8	P60709	P60709b; P60709a; P63261c; P60709; P63261b; P60709c; P63261a; P63261	0	3	0.6284	0	1	1	652.025	1954.06	1954.06	-2.65	-0.00172	HCD (High Energy Collision Dissociation)	MS2	8.77253	16.086	51.0952	19010	20221203_BH_b-actin.raw	F1	4.44	1	0.0004063	5.122e-05
	FALSE	High	Sequest HT (A2)	Unambiguous	[A].PEEHPVLLTEAPLNPK.[A]		8	P60709	P60709b; P60709a; P63261c; P60709; P63261b; P60709c; P63261a; P63261	0	3	0.6352	0	1	1	595.324	1783.96	1783.96	-0.82	-0.00049	HCD (High Energy Collision Dissociation)	MS2	37.716	22	51.109	19016	20221203_BH_b-actin.raw	F1	3.81	1	0.0004063	3.661e-05
	FALSE	High	Sequest HT (A2)	Unambiguous	[K].EITALAPSTMK.[I]		12	P60709; P68135	P60709b; P60709a; P68135b; P63261c; P60709; P63261b; P60709c; P63261a; P68135; P68135c; P63261; P68135a	0	2	0.6489	0	1	1	581.313	1161.62	1161.62	0.51	0.0003	HCD (High Energy Collision Dissociation)	MS2	0	22	51.1173	19021	20221203_BH_b-actin.raw	F1	2.25	2	0.0004063	0.0005912
	FALSE	High	Sequest HT (A2)	Unambiguous	[R].KDLYANTVLSGGTTmYPGIADR.[M]	M15(Oxidation)	8	P60709	P60709b; P60709a; P63261c; P60709; P63261b; P60709c; P63261a; P63261	1	3	0.6282	0	1	1	787.058	2359.16	2359.16	-0.63	-0.00049	HCD (High Energy Collision Dissociation)	MS2	1.9466	22	51.1255	19024	20221203_BH_b-actin.raw	F1	5.46	1	0.0004063	2.507e-06
	FALSE	High	Sequest HT (A2)	Unambiguous	[R].VAPEEHPVLLTEAPLNPK.[A]		8	P60709	P60709b; P60709a; P63261c; P60709; P63261b; P60709c; P63261a; P63261	0	2	0.7231	0	1	1	977.535	1954.06	1954.06	-0.49	-0.00048	HCD (High Energy Collision Dissociation)	MS2	19.845	22	51.1405	19033	20221203_BH_b-actin.raw	F1	5.02	1	0.0004063	2.439e-09
	FALSE	High	Sequest HT (A2)	Unambiguous	[R].KDLYANTVLSGGTTmYPGIADR.[M]	M15(Oxidation)	8	P60709	P60709b; P60709a; P63261c; P60709; P63261b; P60709c; P63261a; P63261	1	2	0.6316	0	1	1	1180.08	2359.16	2359.16	-0.03	-3e-05	HCD (High Energy Collision Dissociation)	MS2	0	22	51.1512	19037	20221203_BH_b-actin.raw	F1	3.61	1	0.0004063	1.415e-05
	FALSE	High	Sequest HT (A2)	Unambiguous	[Y].PIEHGIVTNWDDMEK.[I]		8	P60709	P60709b; P60709a; P63261c; P60709; P63261b; P60709c; P63261a; P63261	0	3	0.5638	0	1	1	595.282	1783.83	1783.83	-0.81	-0.00048	HCD (High Energy Collision Dissociation)	MS2	38.5005	22	51.178	19051	20221203_BH_b-actin.raw	F1	3.92	1	0.0004063	0.0002919
	FALSE	High	Sequest HT (A2)	Unambiguous	[Y].VALDFEQEmATAASSSSLEK.[S]	M9(Oxidation)	8	P60709	P60709b; P60709a; P63261c; P60709; P63261b; P60709c; P63261a; P63261	0	3	0.5806	0	1	1	710.668	2129.99	2129.99	-0.67	-0.00047	HCD (High Energy Collision Dissociation)	MS2	0	22	51.183	19054	20221203_BH_b-actin.raw	F1	2.48	1	0.0004063	0.000208
	FALSE	High	Sequest HT (A2)	Unambiguous	[R].DLTDYLMK.[I]		12	P60709; P68135	P60709b; P60709a; P68135b; P63261c; P60709; P63261b; P60709c; P63261a; P68135; P68135c; P63261; P68135a	0	2	0.6685	0	1	1	499.747	998.486	998.486	-0.35	-0.00017	HCD (High Energy Collision Dissociation)	MS2	29.3621	22	51.2017	19063	20221203_BH_b-actin.raw	F1	1.78	2	0.0004063	0.03901
	FALSE	High	Sequest HT (A2)	Unambiguous	[K].IWHHTFYNELR.[V]		12	P60709; P68135	P60709b; P60709a; P68135b; P63261c; P60709; P63261b; P60709c; P63261a; P68135; P68135c; P63261; P68135a	0	2	0.5251	0	1	1	758.378	1515.75	1515.75	0.14	0.0001	HCD (High Energy Collision Dissociation)	MS2	12.9818	22	51.2034	19064	20221203_BH_b-actin.raw	F1	2.19	2	0.0004063	0.003373
	FALSE	High	Sequest HT (A2)	Unambiguous	[K].YPIEHGIVTNWDDMEK.[I]		8	P60709	P60709b; P60709a; P63261c; P60709; P63261b; P60709c; P63261a; P63261	0	2	0.6519	0	1	1	973.952	1946.9	1946.9	0.72	0.0007	HCD (High Energy Collision Dissociation)	MS2	0	5.963	51.2196	19074	20221203_BH_b-actin.raw	F1	6.55	1	0.0004063	2.015e-07
	FALSE	High	Sequest HT (A2)	Unambiguous	[R].AVFPSIVGR.[P]		12	P60709; P68135	P60709b; P60709a; P68135b; P63261c; P60709; P63261b; P60709c; P63261a; P68135; P68135c; P63261; P68135a	0	2	0.5464	0	1	1	473.279	945.552	945.552	-0.04	-2e-05	HCD (High Energy Collision Dissociation)	MS2	0	22	51.2274	19076	20221203_BH_b-actin.raw	F1	1.94	2	0.0004063	0.01316
	FALSE	High	Sequest HT (A2)	Unambiguous	[R].GYSFTTTAER.[E]		8	P60709	P60709b; P60709a; P63261c; P60709; P63261b; P60709c; P63261a; P63261	0	2	0.6341	0	1	1	566.767	1132.53	1132.53	-0.21	-0.00012	HCD (High Energy Collision Dissociation)	MS2	0	22	51.2324	19079	20221203_BH_b-actin.raw	F1	1.64	1	0.0004063	0.0147
	FALSE	High	Sequest HT (A2)	Unambiguous	[Y].PIEHGIVTNWDDMEK.[I]		8	P60709	P60709b; P60709a; P63261c; P60709; P63261b; P60709c; P63261a; P63261	0	2	0.6345	0	1	1	892.423	1783.84	1783.83	3.94	0.00352	HCD (High Energy Collision Dissociation)	MS2	30.4871	22	51.2664	19097	20221203_BH_b-actin.raw	F1	4.46	1	0.0004063	5.715e-07
	FALSE	High	Sequest HT (A2)	Unambiguous	[K].EITALAPSTmK.[I]	M10(Oxidation)	12	P60709; P68135	P60709b; P60709a; P68135b; P63261c; P60709; P63261b; P60709c; P63261a; P68135; P68135c; P63261; P68135a	0	2	0.5417	0	1	1	589.312	1177.62	1177.61	3.15	0.00185	HCD (High Energy Collision Dissociation)	MS2	0	22	51.2779	19104	20221203_BH_b-actin.raw	F1	1.44	2	0.002492	0.09236
	FALSE	High	Sequest HT (A2)	Unambiguous	[R].DLTDYLmK.[I]	M7(Oxidation)	12	P60709; P68135	P60709b; P60709a; P68135b; P63261c; P60709; P63261b; P60709c; P63261a; P68135; P68135c; P63261; P68135a	0	2	0.5032	0	1	1	507.746	1014.48	1014.48	2.61	0.00133	HCD (High Energy Collision Dissociation)	MS2	5.48902	22	51.3013	19115	20221203_BH_b-actin.raw	F1	1.57	2	0.001144	0.05858
	FALSE	High	Sequest HT (A2)	Unambiguous	[L].DFEQEMATAASSSSLEK.[S]		8	P60709	P60709b; P60709a; P63261c; P60709; P63261b; P60709c; P63261a; P63261	0	2	0.678	0	1	1	915.911	1830.81	1830.81	4.17	0.00382	HCD (High Energy Collision Dissociation)	MS2	0	22	51.3046	19117	20221203_BH_b-actin.raw	F1	4.1	1	0.0004063	6.495e-08
	FALSE	High	Sequest HT (A2)	Unambiguous	[L].DFEQEMATAASSSSLEK.[S]		8	P60709	P60709b; P60709a; P63261c; P60709; P63261b; P60709c; P63261a; P63261	0	3	0.6852	0	1	1	610.942	1830.81	1830.81	2.69	0.00164	HCD (High Energy Collision Dissociation)	MS2	18.8761	22	51.3079	19119	20221203_BH_b-actin.raw	F1	3.24	1	0.0004063	2.866e-05
	FALSE	High	Sequest HT (A2)	Unambiguous	[K].YPIEHGIVTNWDDmEK.[I]	M14(Oxidation)	8	P60709	P60709b; P60709a; P63261c; P60709; P63261b; P60709c; P63261a; P63261	0	3	0.5242	0	1	1	654.966	1962.88	1962.89	-2.71	-0.00177	HCD (High Energy Collision Dissociation)	MS2	40.9163	22	51.3112	19121	20221203_BH_b-actin.raw	F1	1.24	1	0.0058	0.1958
	FALSE	High	Sequest HT (A2)	Unambiguous	[R].KDLYANTVLSGGTTmYPGIADR.[M]	M15(Oxidation)	8	P60709	P60709b; P60709a; P63261c; P60709; P63261b; P60709c; P63261a; P63261	1	3	0.5727	0	1	1	787.066	2359.18	2359.16	9.83	0.00773	HCD (High Energy Collision Dissociation)	MS2	1.32101	22	51.3437	19137	20221203_BH_b-actin.raw	F1	5.43	1	0.0004063	2.467e-05
	FALSE	High	Sequest HT (A2)	Unambiguous	[R].VAPEEHPVLLTEAPLNPK.[A]		8	P60709	P60709b; P60709a; P63261c; P60709; P63261b; P60709c; P63261a; P63261	0	2	0.7625	0	1	1	977.545	1954.08	1954.06	9.37	0.00915	HCD (High Energy Collision Dissociation)	MS2	1.59498	22	51.347	19139	20221203_BH_b-actin.raw	F1	5.18	1	0.0004063	1.745e-08
	FALSE	High	Sequest HT (A2)	Unambiguous	[V].aPEEHPVLLTEAPLNPK.[A]	N-Term(Arg)	8	P60709	P60709b; P60709a; P63261c; P60709; P63261b; P60709c; P63261a; P63261	0	3	0.5561	0	1	1	671.04	2011.1	2011.1	3.81	0.00256	HCD (High Energy Collision Dissociation)	MS2	19.7563	22	51.3486	19140	20221203_BH_b-actin.raw	F1	3.92	1	0.0004063	0.002832
	FALSE	High	Sequest HT (A2)	Unambiguous	[V].aPEEHPVLLTEAPLNPK.[A]	N-Term(Arg)	8	P60709	P60709b; P60709a; P63261c; P60709; P63261b; P60709c; P63261a; P63261	0	2	0.676	0	1	1	1006.06	2011.11	2011.1	7.4	0.00744	HCD (High Energy Collision Dissociation)	MS2	16.4571	22	51.3618	19148	20221203_BH_b-actin.raw	F1	3.21	1	0.0004063	0.001158
	FALSE	High	Sequest HT (A2)	Unambiguous	[Y].VALDFEQEmATAASSSSLEK.[S]	M9(Oxidation)	8	P60709	P60709b; P60709a; P63261c; P60709; P63261b; P60709c; P63261a; P63261	0	2	0.4669	0	1	1	1065.51	2130.01	2129.99	9.81	0.01045	HCD (High Energy Collision Dissociation)	MS2	0	22	51.3652	19150	20221203_BH_b-actin.raw	F1	3.47	1	0.0004063	6.823e-07
	FALSE	High	Sequest HT (A2)	Unambiguous	[K].dLYANTVLSGGTTmYPGIADR.[M]	N-Term(Arg); M14(Oxidation)	8	P60709	P60709b; P60709a; P63261c; P60709; P63261b; P60709c; P63261a; P63261	0	3	0.3988	0	1	1	796.397	2387.18	2387.17	4.73	0.00377	HCD (High Energy Collision Dissociation)	MS2	1.62772	22	51.3668	19151	20221203_BH_b-actin.raw	F1	1.63	1	0.002492	0.09161
	FALSE	High	Sequest HT (A2)	Unambiguous	[K].IWHHTFYNELR.[V]		12	P60709; P68135	P60709b; P60709a; P68135b; P63261c; P60709; P63261b; P60709c; P63261a; P68135; P68135c; P63261; P68135a	0	3	0.4163	0	1	1	505.926	1515.76	1515.75	9.23	0.00466	HCD (High Energy Collision Dissociation)	MS2	12.1556	22	51.3858	19160	20221203_BH_b-actin.raw	F1	2.09	2	0.0004063	0.03311
	FALSE	High	Sequest HT (A2)	Unambiguous	[K].IIAPPER.[K]		12	P60709; P68135	P60709b; P60709a; P68135b; P63261c; P60709; P63261b; P60709c; P63261a; P68135; P68135c; P63261; P68135a	0	2	0.4037	0	1	1	398.243	795.478	795.472	7.62	0.00303	HCD (High Energy Collision Dissociation)	MS2	4.4143	22	51.4007	19169	20221203_BH_b-actin.raw	F1	1.09	2	0.0004063	0.03075
	FALSE	High	Sequest HT (A2)	Unambiguous	[K].YPIEHGIVTNWDDMEK.[I]		8	P60709	P60709b; P60709a; P63261c; P60709; P63261b; P60709c; P63261a; P63261	0	3	0.5412	0	1	1	649.636	1946.89	1946.9	-1.09	-0.00071	HCD (High Energy Collision Dissociation)	MS2	0.145969	7.96	51.4157	19178	20221203_BH_b-actin.raw	F1	4.73	1	0.0004063	1.391e-05
	FALSE	High	Sequest HT (A2)	Unambiguous	[R].VAPEEHPVLLTEAPLNPK.[A]		8	P60709	P60709b; P60709a; P63261c; P60709; P63261b; P60709c; P63261a; P63261	0	3	0.6103	0	1	1	652.025	1954.06	1954.06	-1.46	-0.00095	HCD (High Energy Collision Dissociation)	MS2	2.48081	22	51.4235	19180	20221203_BH_b-actin.raw	F1	4.26	1	0.0004063	0.001415
	FALSE	High	Sequest HT (A2)	Unambiguous	[R].KDLYANTVLSGGTTmYPGIADR.[M]	M15(Oxidation)	8	P60709	P60709b; P60709a; P63261c; P60709; P63261b; P60709c; P63261a; P63261	1	3	0.535	0	1	1	787.057	2359.16	2359.16	-1.12	-0.00088	HCD (High Energy Collision Dissociation)	MS2	6.72982	22	51.4268	19182	20221203_BH_b-actin.raw	F1	5.14	1	0.0004063	1.944e-05
	FALSE	High	Sequest HT (A2)	Unambiguous	[-M].DDDIAALVVDNGSGmcK.[A]	M15(Oxidation); C16(Carbamidomethyl)	2	P60709	P60709a; P60709	0	2	0.8	0	1	1	898.393	1795.78	1795.78	-2.39	-0.00215	HCD (High Energy Collision Dissociation)	MS2	0	22	51.4301	19184	20221203_BH_b-actin.raw	F1	4.1	1	0.0004063	2.178e-05
	FALSE	High	Sequest HT (A2)	Unambiguous	[L].cYVALDFEQEmATAASSSSLEK.[S]	N-Term(Arg); C1(Carbamidomethyl); M11(Oxidation)	8	P60709	P60709b; P60709a; P63261c; P60709; P63261b; P60709c; P63261a; P63261	0	3	0.0321	0	1	1	870.407	2609.21	2609.19	8.35	0.00726	HCD (High Energy Collision Dissociation)	MS2	1.43593	22	51.4579	19199	20221203_BH_b-actin.raw	F1	1.87	1	0.001144	0.05459
	FALSE	High	Sequest HT (A2)	Unambiguous	[K].EITALAPSTMK.[I]		12	P60709; P68135	P60709b; P60709a; P68135b; P63261c; P60709; P63261b; P60709c; P63261a; P68135; P68135c; P63261; P68135a	0	2	0.4464	0	1	1	581.318	1161.63	1161.62	8.88	0.00516	HCD (High Energy Collision Dissociation)	MS2	21.7554	22	51.4678	19205	20221203_BH_b-actin.raw	F1	2.24	2	0.0004063	6.068e-05
	FALSE	High	Sequest HT (A2)	Unambiguous	[K].YPIEHGIVTNWDDMEK.[I]		8	P60709	P60709b; P60709a; P63261c; P60709; P63261b; P60709c; P63261a; P63261	0	2	0.6495	0	1	1	973.952	1946.9	1946.9	0.37	0.00036	HCD (High Energy Collision Dissociation)	MS2	0	22	51.5023	19221	20221203_BH_b-actin.raw	F1	6.42	1	0.0004063	3.324e-10
	FALSE	High	Sequest HT (A2)	Unambiguous	[R].AVFPSIVGR.[P]		12	P60709; P68135	P60709b; P60709a; P68135b; P63261c; P60709; P63261b; P60709c; P63261a; P68135; P68135c; P63261; P68135a	0	2	0.575	0	1	1	473.279	945.552	945.552	-0.01	-1e-05	HCD (High Energy Collision Dissociation)	MS2	0	22	51.5039	19222	20221203_BH_b-actin.raw	F1	2	2	0.0004063	0.01306
	FALSE	High	Sequest HT (A2)	Unambiguous	[S].FLGMEScGIHETTFNSImK.[C]	C7(Carbamidomethyl); M18(Oxidation)	8	P60709	P60709b; P60709a; P63261c; P60709; P63261b; P60709c; P63261a; P63261	0	3	0.2018	0	1	1	740.005	2218	2218	0.74	0.00055	HCD (High Energy Collision Dissociation)	MS2	6.03738	22	51.5121	19227	20221203_BH_b-actin.raw	F1	3.42	1	0.0004063	0.004536
	FALSE	High	Sequest HT (A2)	Unambiguous	[S].FLGMEScGIHETTFNSImK.[C]	C7(Carbamidomethyl); M18(Oxidation)	8	P60709	P60709b; P60709a; P63261c; P60709; P63261b; P60709c; P63261a; P63261	0	2	0.6459	0	1	1	1109.5	2218	2218	0.17	0.00018	HCD (High Energy Collision Dissociation)	MS2	0	22	51.5403	19242	20221203_BH_b-actin.raw	F1	4.01	1	0.0004063	5.347e-05
	FALSE	High	Sequest HT (A2)	Unambiguous	[R].VAPEEHPVLLTEAPLNPK.[A]		8	P60709	P60709b; P60709a; P63261c; P60709; P63261b; P60709c; P63261a; P63261	0	2	0.7286	0	1	1	977.536	1954.06	1954.06	0.02	2e-05	HCD (High Energy Collision Dissociation)	MS2	10.8316	22	51.5912	19272	20221203_BH_b-actin.raw	F1	4.9	1	0.0004063	1.691e-09
	FALSE	High	Sequest HT (A2)	Unambiguous	[K].IWHHTFYNELR.[V]		12	P60709; P68135	P60709b; P60709a; P68135b; P63261c; P60709; P63261b; P60709c; P63261a; P68135; P68135c; P63261; P68135a	0	3	0.4056	0	1	1	505.921	1515.75	1515.75	-1.38	-0.0007	HCD (High Energy Collision Dissociation)	MS2	0	22	51.6311	19295	20221203_BH_b-actin.raw	F1	2.49	2	0.0004063	0.004927
	FALSE	High	Sequest HT (A2)	Unambiguous	[Y].PIEHGIVTNWDDMEK.[I]		8	P60709	P60709b; P60709a; P63261c; P60709; P63261b; P60709c; P63261a; P63261	0	2	0.7116	0	1	1	892.419	1783.83	1783.83	-0.23	-0.0002	HCD (High Energy Collision Dissociation)	MS2	14.3097	22	51.6933	19329	20221203_BH_b-actin.raw	F1	5.27	1	0.0004063	5.609e-09
	FALSE	High	Sequest HT (A2)	Unambiguous	[R].VAPEEHPVLLTEAPLNPK.[A]		8	P60709	P60709b; P60709a; P63261c; P60709; P63261b; P60709c; P63261a; P63261	0	3	0.6229	0	1	1	652.026	1954.06	1954.06	-0.48	-0.00031	HCD (High Energy Collision Dissociation)	MS2	1.71119	21.774	51.7091	19339	20221203_BH_b-actin.raw	F1	4.19	1	0.0004063	3.663e-05
	FALSE	High	Sequest HT (A2)	Unambiguous	[K].YPIEHGIVTNWDDMEK.[I]		8	P60709	P60709b; P60709a; P63261c; P60709; P63261b; P60709c; P63261a; P63261	0	3	0.6113	0	1	1	649.636	1946.89	1946.9	-0.39	-0.00026	HCD (High Energy Collision Dissociation)	MS2	9.0049	22	51.7143	19340	20221203_BH_b-actin.raw	F1	4.76	1	0.0004063	0.0004696
	FALSE	High	Sequest HT (A2)	Unambiguous	[R].KDLYANTVLSGGTTmYPGIADR.[M]	M15(Oxidation)	8	P60709	P60709b; P60709a; P63261c; P60709; P63261b; P60709c; P63261a; P63261	1	3	0.2865	0	1	1	787.058	2359.16	2359.16	-0.79	-0.00062	HCD (High Energy Collision Dissociation)	MS2	0	22	51.7195	19343	20221203_BH_b-actin.raw	F1	3.49	1	0.0004063	0.002625
	FALSE	High	Sequest HT (A2)	Unambiguous	[R].KDLYANTVLSGGTTmYPGIADR.[M]	M15(Oxidation)	8	P60709	P60709b; P60709a; P63261c; P60709; P63261b; P60709c; P63261a; P63261	1	2	0.366	0	1	1	1180.08	2359.16	2359.16	-1.25	-0.00148	HCD (High Energy Collision Dissociation)	MS2	9.82713	22	51.7408	19354	20221203_BH_b-actin.raw	F1	2.35	1	0.0004063	0.01373
	FALSE	High	Sequest HT (A2)	Unambiguous	[Y].VALDFEQEmATAASSSSLEK.[S]	M9(Oxidation)	8	P60709	P60709b; P60709a; P63261c; P60709; P63261b; P60709c; P63261a; P63261	0	2	0.5097	0	1	1	1065.5	2129.99	2129.99	-0.58	-0.00061	HCD (High Energy Collision Dissociation)	MS2	0	22	51.767	19368	20221203_BH_b-actin.raw	F1	1.55	1	0.001144	0.05943
	FALSE	High	Sequest HT (A2)	Unambiguous	[-M].DDDIAALVVDNGSGmcK.[A]	M15(Oxidation); C16(Carbamidomethyl)	2	P60709	P60709a; P60709	0	2	0.8051	0	1	1	898.395	1795.78	1795.78	-0.9	-0.00081	HCD (High Energy Collision Dissociation)	MS2	0	22	51.7967	19384	20221203_BH_b-actin.raw	F1	2.72	1	0.0004063	4.213e-05
	FALSE	High	Sequest HT (A2)	Unambiguous	[L].cYVALDFEQEMATAASSSSLEK.[S]	N-Term(Arg); C1(Carbamidomethyl)	8	P60709	P60709b; P60709a; P63261c; P60709; P63261b; P60709c; P63261a; P63261	0	3	0.0821	0	1	1	865.065	2593.18	2593.19	-3.84	-0.00332	HCD (High Energy Collision Dissociation)	MS2	1.12419	10.69	51.8061	19388	20221203_BH_b-actin.raw	F1	1.95	1	0.002492	0.1072
	FALSE	High	Sequest HT (A2)	Unambiguous	[L].cYVALDFEQEMATAASSSSLEK.[S]	N-Term(Arg); C1(Carbamidomethyl)	8	P60709	P60709b; P60709a; P63261c; P60709; P63261b; P60709c; P63261a; P63261	0	2	0.3399	0	1	1	1297.09	2593.18	2593.19	-5.91	-0.00766	HCD (High Energy Collision Dissociation)	MS2	0	22	51.8142	19393	20221203_BH_b-actin.raw	F1	2.03	1	0.0004063	0.01035
	FALSE	High	Sequest HT (A2)	Unambiguous	[K].YPIEHGIVTNWDDMEK.[I]		8	P60709	P60709b; P60709a; P63261c; P60709; P63261b; P60709c; P63261a; P63261	0	2	0.6743	0	1	1	973.951	1946.89	1946.9	-0.26	-0.00025	HCD (High Energy Collision Dissociation)	MS2	0	22	51.852	19414	20221203_BH_b-actin.raw	F1	5.65	1	0.0004063	4.623e-09
	FALSE	High	Sequest HT (A2)	Unambiguous	[A].IQAVLSLYASGR.[T]		12	P60709; P68135	P60709b; P60709a; P68135b; P63261c; P60709; P63261b; P60709c; P63261a; P68135; P68135c; P63261; P68135a	0	2	0.4205	0	1	1	639.364	1277.72	1277.72	-1.15	-0.00073	HCD (High Energy Collision Dissociation)	MS2	62.0728	22	51.8801	19430	20221203_BH_b-actin.raw	F1	2.83	2	0.0004063	0.01939
	FALSE	High	Sequest HT (A2)	Unambiguous	[R].VAPEEHPVLLTEAPLNPK.[A]		8	P60709	P60709b; P60709a; P63261c; P60709; P63261b; P60709c; P63261a; P63261	0	2	0.7389	0	1	1	977.535	1954.06	1954.06	-0.48	-0.00047	HCD (High Energy Collision Dissociation)	MS2	0	22	51.8817	19431	20221203_BH_b-actin.raw	F1	3.83	1	0.0004063	3.75e-05
	FALSE	High	Sequest HT (A2)	Unambiguous	[R].AVFPSIVGR.[P]		12	P60709; P68135	P60709b; P60709a; P68135b; P63261c; P60709; P63261b; P60709c; P63261a; P68135; P68135c; P63261; P68135a	0	2	0.5825	0	1	1	473.278	945.55	945.552	-2.16	-0.00102	HCD (High Energy Collision Dissociation)	MS2	0	22	51.9045	19443	20221203_BH_b-actin.raw	F1	1.94	2	0.0004063	0.002205
	FALSE	High	Sequest HT (A2)	Unambiguous	[K].IWHHTFYNELR.[V]		12	P60709; P68135	P60709b; P60709a; P68135b; P63261c; P60709; P63261b; P60709c; P63261a; P68135; P68135c; P63261; P68135a	0	3	0.4444	0	1	1	505.921	1515.75	1515.75	-0.73	-0.00037	HCD (High Energy Collision Dissociation)	MS2	23.087	22	51.9676	19478	20221203_BH_b-actin.raw	F1	2.43	2	0.0004063	0.01121
	FALSE	High	Sequest HT (A2)	Unambiguous	[R].DLTDYLmK.[I]	M7(Oxidation)	12	P60709; P68135	P60709b; P60709a; P68135b; P63261c; P60709; P63261b; P60709c; P63261a; P68135; P68135c; P63261; P68135a	0	2	0.3933	0	1	1	507.744	1014.48	1014.48	-0.77	-0.00039	HCD (High Energy Collision Dissociation)	MS2	0	22	51.9841	19486	20221203_BH_b-actin.raw	F1	1.5	2	0.0004063	0.02263
	FALSE	High	Sequest HT (A2)	Unambiguous	[R].VAPEEHPVLLTEAPLNPK.[A]		8	P60709	P60709b; P60709a; P63261c; P60709; P63261b; P60709c; P63261a; P63261	0	3	0.5844	0	1	1	652.026	1954.06	1954.06	0.11	7e-05	HCD (High Energy Collision Dissociation)	MS2	1.2196	22	52.015	19503	20221203_BH_b-actin.raw	F1	3.97	1	0.0004063	0.0004431
	FALSE	High	Sequest HT (A2)	Unambiguous	[K].AGFAGDDAPR.[A]		12	P60709; P68135	P60709b; P60709a; P68135b; P63261c; P60709; P63261b; P60709c; P63261a; P68135; P68135c; P63261; P68135a	0	2	0.6268	0	1	1	488.728	976.448	976.448	0.19	0.0001	HCD (High Energy Collision Dissociation)	MS2	0	22	52.0333	19514	20221203_BH_b-actin.raw	F1	2.09	2	0.0004063	0.0008287
	FALSE	High	Sequest HT (A2)	Unambiguous	[K].YPIEHGIVTNWDDmEK.[I]	M14(Oxidation)	8	P60709	P60709b; P60709a; P63261c; P60709; P63261b; P60709c; P63261a; P63261	0	3	0.3289	0	1	1	654.968	1962.89	1962.89	-0.51	-0.00034	HCD (High Energy Collision Dissociation)	MS2	47.971	22	52.0349	19515	20221203_BH_b-actin.raw	F1	1.52	1	0.0004063	0.009042
	FALSE	High	Sequest HT (A2)	Unambiguous	[K].YPIEHGIVTNWDDMEK.[I]		8	P60709	P60709b; P60709a; P63261c; P60709; P63261b; P60709c; P63261a; P63261	0	3	0.5833	0	1	1	649.636	1946.89	1946.9	-0.38	-0.00025	HCD (High Energy Collision Dissociation)	MS2	0	22	52.0462	19520	20221203_BH_b-actin.raw	F1	4.92	1	0.0004063	3.635e-05
	FALSE	High	Sequest HT (A2)	Unambiguous	[R].KDLYANTVLSGGTTmYPGIADR.[M]	M15(Oxidation)	8	P60709	P60709b; P60709a; P63261c; P60709; P63261b; P60709c; P63261a; P63261	1	3	0.488	0	1	1	787.059	2359.16	2359.16	1	0.00078	HCD (High Energy Collision Dissociation)	MS2	0	22	52.0544	19525	20221203_BH_b-actin.raw	F1	4.18	1	0.0004063	8.659e-05
	FALSE	High	Sequest HT (A2)	Unambiguous	[R].KDLYANTVLSGGTTmYPGIADR.[M]	M15(Oxidation)	8	P60709	P60709b; P60709a; P63261c; P60709; P63261b; P60709c; P63261a; P63261	1	2	0.4759	0	1	1	1180.08	2359.16	2359.16	-1.86	-0.0022	HCD (High Energy Collision Dissociation)	MS2	0	22	52.1205	19559	20221203_BH_b-actin.raw	F1	1.45	1	0.001144	0.06403
	FALSE	High	Sequest HT (A2)	Unambiguous	[K].YPIEHGIVTNWDDMEK.[I]		8	P60709	P60709b; P60709a; P63261c; P60709; P63261b; P60709c; P63261a; P63261	0	2	0.6834	0	1	1	973.95	1946.89	1946.9	-0.97	-0.00094	HCD (High Energy Collision Dissociation)	MS2	11.2305	22	52.1434	19571	20221203_BH_b-actin.raw	F1	5.18	1	0.0004063	1.537e-06
	FALSE	High	Sequest HT (A2)	Unambiguous	[R].AVFPSIVGR.[P]		12	P60709; P68135	P60709b; P60709a; P68135b; P63261c; P60709; P63261b; P60709c; P63261a; P68135; P68135c; P63261; P68135a	0	2	0.449	0	1	1	473.279	945.551	945.552	-0.37	-0.00017	HCD (High Energy Collision Dissociation)	MS2	50.672	22	52.1878	19595	20221203_BH_b-actin.raw	F1	1.96	2	0.0004063	0.00415
	FALSE	High	Sequest HT (A2)	Unambiguous	[R].VAPEEHPVLLTEAPLNPK.[A]		8	P60709	P60709b; P60709a; P63261c; P60709; P63261b; P60709c; P63261a; P63261	0	2	0.7562	0	1	1	977.536	1954.06	1954.06	0.18	0.00017	HCD (High Energy Collision Dissociation)	MS2	12.8159	22	52.217	19611	20221203_BH_b-actin.raw	F1	4.06	1	0.0004063	4.871e-07
	FALSE	High	Sequest HT (A2)	Unambiguous	[K].IWHHTFYNELR.[V]		12	P60709; P68135	P60709b; P60709a; P68135b; P63261c; P60709; P63261b; P60709c; P63261a; P68135; P68135c; P63261; P68135a	0	3	0.3277	0	1	1	505.921	1515.75	1515.75	-1.01	-0.00051	HCD (High Energy Collision Dissociation)	MS2	7.39353	22	52.2942	19652	20221203_BH_b-actin.raw	F1	2.38	2	0.001144	0.0443
	FALSE	High	Sequest HT (A2)	Unambiguous	[R].VAPEEHPVLLTEAPLNPK.[A]		8	P60709	P60709b; P60709a; P63261c; P60709; P63261b; P60709c; P63261a; P63261	0	3	0.6362	0	1	1	652.026	1954.06	1954.06	-0.55	-0.00036	HCD (High Energy Collision Dissociation)	MS2	0	22	52.3099	19662	20221203_BH_b-actin.raw	F1	4.26	1	0.0004063	2.332e-05
	FALSE	High	Sequest HT (A2)	Unambiguous	[Y].VALDFEQEmATAASSSSLEK.[S]	M9(Oxidation)	8	P60709	P60709b; P60709a; P63261c; P60709; P63261b; P60709c; P63261a; P63261	0	2	0.6643	0	1	1	1065.5	2129.99	2129.99	-0.16	-0.00017	HCD (High Energy Collision Dissociation)	MS2	0	22	52.3286	19671	20221203_BH_b-actin.raw	F1	2.77	1	0.0004063	0.0005045
	FALSE	High	Sequest HT (A2)	Unambiguous	[R].KDLYANTVLSGGTTmYPGIADR.[M]	M15(Oxidation)	8	P60709	P60709b; P60709a; P63261c; P60709; P63261b; P60709c; P63261a; P63261	1	3	0.4612	0	1	1	787.058	2359.16	2359.16	0.44	0.00035	HCD (High Energy Collision Dissociation)	MS2	20.6271	22	52.3582	19687	20221203_BH_b-actin.raw	F1	4.25	1	0.0004063	0.0005244
	FALSE	High	Sequest HT (A2)	Unambiguous	[K].YPIEHGIVTNWDDmEK.[I]	M14(Oxidation)	8	P60709	P60709b; P60709a; P63261c; P60709; P63261b; P60709c; P63261a; P63261	0	3	0.281	0	1	1	654.968	1962.89	1962.89	-0.9	-0.00059	HCD (High Energy Collision Dissociation)	MS2	44.6202	22	52.3813	19701	20221203_BH_b-actin.raw	F1	2.1	1	0.0004063	0.02299
	FALSE	High	Sequest HT (A2)	Unambiguous	[K].YPIEHGIVTNWDDMEK.[I]		8	P60709	P60709b; P60709a; P63261c; P60709; P63261b; P60709c; P63261a; P63261	0	3	0.5641	0	1	1	649.637	1946.9	1946.9	-0.11	-7e-05	HCD (High Energy Collision Dissociation)	MS2	0	22	52.3855	19704	20221203_BH_b-actin.raw	F1	4.29	1	0.0004063	0.0007175
	FALSE	High	Sequest HT (A2)	Unambiguous	[S].FLGmEScGIHETTFNSIMK.[C]	M4(Oxidation); C7(Carbamidomethyl)	8	P60709	P60709b; P60709a; P63261c; P60709; P63261b; P60709c; P63261a; P63261	0	3	0.4103	0	1	1	740.003	2218	2218	-1.05	-0.00078	HCD (High Energy Collision Dissociation)	MS2	4.67743	22	52.3945	19707	20221203_BH_b-actin.raw	F1	3.68	1	0.0004063	0.02054
	FALSE	High	Sequest HT (A2)	Unambiguous	[K].SYELPDGQVITIGNER.[F]		12	P60709; P68135	P60709b; P60709a; P68135b; P63261c; P60709; P63261b; P60709c; P63261a; P68135; P68135c; P63261; P68135a	0	2	0.451	0	1	1	895.95	1790.89	1790.89	0.1	9e-05	HCD (High Energy Collision Dissociation)	MS2	27.7758	22	52.4237	19723	20221203_BH_b-actin.raw	F1	3.57	2	0.0004063	5.668e-05
	FALSE	High	Sequest HT (A2)	Unambiguous	[R].DLTDYLmK.[I]	M7(Oxidation)	12	P60709; P68135	P60709b; P60709a; P68135b; P63261c; P60709; P63261b; P60709c; P63261a; P68135; P68135c; P63261; P68135a	0	2	0.4785	0	1	1	507.744	1014.48	1014.48	-0.36	-0.00018	HCD (High Energy Collision Dissociation)	MS2	11.9126	22	52.4258	19724	20221203_BH_b-actin.raw	F1	1.63	2	0.0004063	0.01336
	FALSE	High	Sequest HT (A2)	Unambiguous	[K].YPIEHGIVTNWDDMEK.[I]		8	P60709	P60709b; P60709a; P63261c; P60709; P63261b; P60709c; P63261a; P63261	0	2	0.6634	0	1	1	973.952	1946.9	1946.9	0.44	0.00043	HCD (High Energy Collision Dissociation)	MS2	0	22	52.4697	19749	20221203_BH_b-actin.raw	F1	5.08	1	0.0004063	4.987e-07
	FALSE	High	Sequest HT (A2)	Unambiguous	[R].AVFPSIVGR.[P]		12	P60709; P68135	P60709b; P60709a; P68135b; P63261c; P60709; P63261b; P60709c; P63261a; P68135; P68135c; P63261; P68135a	0	2	0.5628	0	1	1	473.279	945.551	945.552	-0.98	-0.00046	HCD (High Energy Collision Dissociation)	MS2	0	22	52.5039	19768	20221203_BH_b-actin.raw	F1	1.99	2	0.0004063	0.007042
	FALSE	High	Sequest HT (A2)	Unambiguous	[R].VAPEEHPVLLTEAPLNPK.[A]		8	P60709	P60709b; P60709a; P63261c; P60709; P63261b; P60709c; P63261a; P63261	0	2	0.7208	0	1	1	977.536	1954.07	1954.06	0.63	0.00062	HCD (High Energy Collision Dissociation)	MS2	0	22	52.5516	19795	20221203_BH_b-actin.raw	F1	4.19	1	0.0004063	1.317e-07
	FALSE	High	Sequest HT (A2)	Unambiguous	[A].PEEHPVLLTEAPLNPK.[A]		8	P60709	P60709b; P60709a; P63261c; P60709; P63261b; P60709c; P63261a; P63261	0	3	0.125	0	1	1	595.325	1783.96	1783.96	0.4	0.00024	HCD (High Energy Collision Dissociation)	MS2	33.8632	22	52.5664	19804	20221203_BH_b-actin.raw	F1	1.68	1	0.0004063	0.02816
	FALSE	High	Sequest HT (A2)	Unambiguous	[R].VAPEEHPVLLTEAPLNPK.[A]		8	P60709	P60709b; P60709a; P63261c; P60709; P63261b; P60709c; P63261a; P63261	0	3	0.655	0	1	1	652.028	1954.07	1954.06	3.09	0.00201	HCD (High Energy Collision Dissociation)	MS2	0.622644	22	52.6121	19830	20221203_BH_b-actin.raw	F1	4.29	1	0.0004063	2.309e-05
	FALSE	High	Sequest HT (A2)	Unambiguous	[Y].VALDFEQEmATAASSSSLEK.[S]	M9(Oxidation)	8	P60709	P60709b; P60709a; P63261c; P60709; P63261b; P60709c; P63261a; P63261	0	2	0.5268	0	1	1	1065.5	2130	2129.99	4.67	0.00497	HCD (High Energy Collision Dissociation)	MS2	0	22	52.6278	19837	20221203_BH_b-actin.raw	F1	2.98	1	0.0004063	2.248e-05
	FALSE	High	Sequest HT (A2)	Unambiguous	[R].KDLYANTVLSGGTTmYPGIADR.[M]	M15(Oxidation)	8	P60709	P60709b; P60709a; P63261c; P60709; P63261b; P60709c; P63261a; P63261	1	3	0.476	0	1	1	787.062	2359.17	2359.16	5.29	0.00416	HCD (High Energy Collision Dissociation)	MS2	2.58268	22	52.6612	19855	20221203_BH_b-actin.raw	F1	4.37	1	0.0004063	2.841e-05
	FALSE	High	Sequest HT (A2)	Unambiguous	[K].AGFAGDDAPR.[A]		12	P60709; P68135	P60709b; P60709a; P68135b; P63261c; P60709; P63261b; P60709c; P63261a; P68135; P68135c; P63261; P68135a	0	2	0.5939	0	1	1	488.73	976.453	976.448	4.85	0.00237	HCD (High Energy Collision Dissociation)	MS2	31.436	22	52.6695	19860	20221203_BH_b-actin.raw	F1	1.97	2	0.0004063	0.001045
	FALSE	High	Sequest HT (A2)	Unambiguous	[L].cYVALDFEQEMATAASSSSLEK.[S]	N-Term(Arg); C1(Carbamidomethyl)	8	P60709	P60709b; P60709a; P63261c; P60709; P63261b; P60709c; P63261a; P63261	0	3	0.4795	0	1	1	865.075	2593.21	2593.19	7.61	0.00658	HCD (High Energy Collision Dissociation)	MS2	0	22	52.6712	19861	20221203_BH_b-actin.raw	F1	1.46	1	0.001491	0.08246
	FALSE	High	Sequest HT (A2)	Unambiguous	[L].ASLSTFQQmWISK.[Q]	M9(Oxidation)	8	P60709	P60709b; P60709a; P63261c; P60709; P63261b; P60709c; P63261a; P63261	0	2	0.5253	0	1	1	771.89	1542.77	1542.76	7.03	0.00543	HCD (High Energy Collision Dissociation)	MS2	18.7487	22	52.7189	19888	20221203_BH_b-actin.raw	F1	3.16	1	0.0004063	0.0002464
	FALSE	High	Sequest HT (A2)	Unambiguous	[R].AVFPSIVGR.[P]		12	P60709; P68135	P60709b; P60709a; P68135b; P63261c; P60709; P63261b; P60709c; P63261a; P68135; P68135c; P63261; P68135a	0	2	0.6237	0	1	1	473.284	945.561	945.552	9.72	0.00459	HCD (High Energy Collision Dissociation)	MS2	1.0675	22	52.7287	19894	20221203_BH_b-actin.raw	F1	1.94	2	0.0004063	0.003961
	FALSE	High	Sequest HT (A2)	Unambiguous	[S].FLGmEScGIHETTFNSIMK.[C]	M4(Oxidation); C7(Carbamidomethyl)	8	P60709	P60709b; P60709a; P63261c; P60709; P63261b; P60709c; P63261a; P63261	0	3	0.6305	0	1	1	740.007	2218.01	2218	4.59	0.0034	HCD (High Energy Collision Dissociation)	MS2	5.89235	22	52.745	19901	20221203_BH_b-actin.raw	F1	4.52	1	0.0004063	2.749e-05
	FALSE	High	Sequest HT (A2)	Unambiguous	[R].GYSFTTTAER.[E]		8	P60709	P60709b; P60709a; P63261c; P60709; P63261b; P60709c; P63261a; P63261	0	2	0.5765	0	1	1	566.769	1132.53	1132.53	3.06	0.00174	HCD (High Energy Collision Dissociation)	MS2	28.8088	22	52.7516	19905	20221203_BH_b-actin.raw	F1	1.96	1	0.0004063	0.002761
	FALSE	High	Sequest HT (A2)	Unambiguous	[K].EITALAPSTmK.[I]	M10(Oxidation)	12	P60709; P68135	P60709b; P60709a; P68135b; P63261c; P60709; P63261b; P60709c; P63261a; P68135; P68135c; P63261; P68135a	0	2	0.3459	0	1	1	589.313	1177.62	1177.61	4.11	0.00242	HCD (High Energy Collision Dissociation)	MS2	29.1095	22	52.7597	19910	20221203_BH_b-actin.raw	F1	1.33	2	0.008364	0.2411
	FALSE	High	Sequest HT (A2)	Unambiguous	[R].KDLYANTVLSGGTTmYPGIADR.[M]	M15(Oxidation)	8	P60709	P60709b; P60709a; P63261c; P60709; P63261b; P60709c; P63261a; P63261	1	2	0.4138	0	1	1	1180.09	2359.17	2359.16	4.54	0.00536	HCD (High Energy Collision Dissociation)	MS2	0	22	52.7631	19912	20221203_BH_b-actin.raw	F1	1.16	1	0.008364	0.2374
	FALSE	High	Sequest HT (A2)	Unambiguous	[K].YPIEHGIVTNWDDMEK.[I]		8	P60709	P60709b; P60709a; P63261c; P60709; P63261b; P60709c; P63261a; P63261	0	3	0.5644	0	1	1	649.64	1946.91	1946.9	5.74	0.00373	HCD (High Energy Collision Dissociation)	MS2	3.64773	22	52.826	19946	20221203_BH_b-actin.raw	F1	4.27	1	0.0004063	0.0001971
	FALSE	High	Sequest HT (A2)	Unambiguous	[V].aPEEHPVLLTEAPLNPK.[A]	N-Term(Arg)	8	P60709	P60709b; P60709a; P63261c; P60709; P63261b; P60709c; P63261a; P63261	0	2	0.6047	0	1	1	1006.05	2011.1	2011.1	-0.85	-0.00085	HCD (High Energy Collision Dissociation)	MS2	22.0981	22	52.8506	19961	20221203_BH_b-actin.raw	F1	1.72	1	0.0004063	0.03505
	FALSE	High	Sequest HT (A2)	Unambiguous	[K].YPIEHGIVTNWDDMEK.[I]		8	P60709	P60709b; P60709a; P63261c; P60709; P63261b; P60709c; P63261a; P63261	0	2	0.697	0	1	1	973.954	1946.9	1946.9	2.97	0.00289	HCD (High Energy Collision Dissociation)	MS2	0	22	52.8707	19971	20221203_BH_b-actin.raw	F1	5.05	1	0.0004063	1.076e-05
	FALSE	High	Sequest HT (A2)	Unambiguous	[R].VAPEEHPVLLTEAPLNPK.[A]		8	P60709	P60709b; P60709a; P63261c; P60709; P63261b; P60709c; P63261a; P63261	0	3	0.7298	0	1	1	652.032	1954.08	1954.06	8.41	0.00548	HCD (High Energy Collision Dissociation)	MS2	1.93805	22	52.9013	19990	20221203_BH_b-actin.raw	F1	4.33	1	0.0004063	0.001275
	FALSE	High	Sequest HT (A2)	Unambiguous	[R].DLTDYLMK.[I]		12	P60709; P68135	P60709b; P60709a; P68135b; P63261c; P60709; P63261b; P60709c; P63261a; P68135; P68135c; P63261; P68135a	0	2	0.6936	0	1	1	499.748	998.488	998.486	1.73	0.00087	HCD (High Energy Collision Dissociation)	MS2	0.346962	22	52.9427	20013	20221203_BH_b-actin.raw	F1	1.73	2	0.002492	0.118
	FALSE	High	Sequest HT (A2)	Unambiguous	[R].VAPEEHPVLLTEAPLNPK.[A]		8	P60709	P60709b; P60709a; P63261c; P60709; P63261b; P60709c; P63261a; P63261	0	2	0.7621	0	1	1	977.538	1954.07	1954.06	2.02	0.00198	HCD (High Energy Collision Dissociation)	MS2	0	22	52.9645	20024	20221203_BH_b-actin.raw	F1	3.91	1	0.0004063	1.58e-06
	FALSE	High	Sequest HT (A2)	Unambiguous	[K].IIAPPER.[K]		12	P60709; P68135	P60709b; P60709a; P68135b; P63261c; P60709; P63261b; P60709c; P63261a; P68135; P68135c; P63261; P68135a	0	2	0.1963	0	1	1	398.24	795.473	795.472	0.86	0.00034	HCD (High Energy Collision Dissociation)	MS2	0	22	52.9694	20027	20221203_BH_b-actin.raw	F1	1.63	2	0.0004063	0.003027
	FALSE	High	Sequest HT (A2)	Unambiguous	[Y].VALDFEQEmATAASSSSLEK.[S]	M9(Oxidation)	8	P60709	P60709b; P60709a; P63261c; P60709; P63261b; P60709c; P63261a; P63261	0	2	0.5681	0	1	1	1065.5	2129.99	2129.99	1.89	0.00201	HCD (High Energy Collision Dissociation)	MS2	0	22	52.9744	20030	20221203_BH_b-actin.raw	F1	3.01	1	0.0004063	3.981e-06
	FALSE	High	Sequest HT (A2)	Unambiguous	[D].LTDYLMK.[I]		12	P60709; P68135	P60709b; P60709a; P68135b; P63261c; P60709; P63261b; P60709c; P63261a; P68135; P68135c; P63261; P68135a	0	2	0.5696	0	1	1	442.233	883.458	883.459	-1.11	-0.00049	HCD (High Energy Collision Dissociation)	MS2	0	22	52.9934	20040	20221203_BH_b-actin.raw	F1	2.3	2	0.0004063	0.005682
	FALSE	High	Sequest HT (A2)	Unambiguous	[K].IWHHTFYNELR.[V]		12	P60709; P68135	P60709b; P60709a; P68135b; P63261c; P60709; P63261b; P60709c; P63261a; P68135; P68135c; P63261; P68135a	0	3	0.3534	0	1	1	505.92	1515.74	1515.75	-2.86	-0.00144	HCD (High Energy Collision Dissociation)	MS2	16.207	22	52.9968	20042	20221203_BH_b-actin.raw	F1	2.32	2	0.0008114	0.04334
	FALSE	High	Sequest HT (A2)	Unambiguous	[K].SYELPDGQVITIGNER.[F]		12	P60709; P68135	P60709b; P60709a; P68135b; P63261c; P60709; P63261b; P60709c; P63261a; P68135; P68135c; P63261; P68135a	0	2	0.6609	0	1	1	895.949	1790.89	1790.89	-0.88	-0.00079	HCD (High Energy Collision Dissociation)	MS2	20.4267	22	52.9985	20043	20221203_BH_b-actin.raw	F1	3.45	2	0.0004063	0.0007372
	FALSE	High	Sequest HT (A2)	Unambiguous	[R].AVFPSIVGR.[P]		12	P60709; P68135	P60709b; P60709a; P68135b; P63261c; P60709; P63261b; P60709c; P63261a; P68135; P68135c; P63261; P68135a	0	2	0.5412	0	1	1	473.279	945.55	945.552	-1.38	-0.00065	HCD (High Energy Collision Dissociation)	MS2	0	22	53.0017	20045	20221203_BH_b-actin.raw	F1	1.94	2	0.0004063	0.003685
	FALSE	High	Sequest HT (A2)	Unambiguous	[L].TDYLMK.[I]		12	P60709; P68135	P60709b; P60709a; P68135b; P63261c; P60709; P63261b; P60709c; P63261a; P68135; P68135c; P63261; P68135a	0	2	0.4453	0	1	1	385.691	770.374	770.375	-1.54	-0.00059	HCD (High Energy Collision Dissociation)	MS2	0	22	53.0253	20057	20221203_BH_b-actin.raw	F1	1.28	2	0.001144	0.05283
	FALSE	High	Sequest HT (A2)	Unambiguous	[R].KDLYANTVLSGGTTmYPGIADR.[M]	M15(Oxidation)	8	P60709	P60709b; P60709a; P63261c; P60709; P63261b; P60709c; P63261a; P63261	1	3	0.6182	0	1	1	787.057	2359.16	2359.16	-0.92	-0.00073	HCD (High Energy Collision Dissociation)	MS2	53.667	22	53.0286	20059	20221203_BH_b-actin.raw	F1	4.4	1	0.0004063	5.037e-05
	FALSE	High	Sequest HT (A2)	Unambiguous	[-D].DDIAALVVDNGSGMcK.[A]	C15(Carbamidomethyl)	3	P60709	P60709b; P60709a; P60709	0	2	0.7239	0	1	1	832.884	1664.76	1664.76	-0.87	-0.00073	HCD (High Energy Collision Dissociation)	MS2	0	22	53.0378	20065	20221203_BH_b-actin.raw	F1	4.6	1	0.0004063	5.897e-07
	FALSE	High	Sequest HT (A2)	Unambiguous	[R].DLTDYLmK.[I]	M7(Oxidation)	12	P60709; P68135	P60709b; P60709a; P68135b; P63261c; P60709; P63261b; P60709c; P63261a; P68135; P68135c; P63261; P68135a	0	2	0.4841	0	1	1	507.743	1014.48	1014.48	-2.57	-0.0013	HCD (High Energy Collision Dissociation)	MS2	0	22	53.0668	20079	20221203_BH_b-actin.raw	F1	1.57	2	0.0004063	0.01691
	FALSE	High	Sequest HT (A2)	Unambiguous	[R].GYSFTTTAER.[E]		8	P60709	P60709b; P60709a; P63261c; P60709; P63261b; P60709c; P63261a; P63261	0	2	0.7034	0	1	1	566.766	1132.52	1132.53	-1.84	-0.00104	HCD (High Energy Collision Dissociation)	MS2	0	22	53.0756	20082	20221203_BH_b-actin.raw	F1	2.36	1	0.0004063	0.0005944
	FALSE	High	Sequest HT (A2)	Unambiguous	[S].FLGmEScGIHETTFNSIMK.[C]	M4(Oxidation); C7(Carbamidomethyl)	8	P60709	P60709b; P60709a; P63261c; P60709; P63261b; P60709c; P63261a; P63261	0	3	0.7102	0	1	1	740.003	2217.99	2218	-1.52	-0.00112	HCD (High Energy Collision Dissociation)	MS2	0	22	53.1001	20095	20221203_BH_b-actin.raw	F1	3.14	1	0.0004063	0.0004751
	FALSE	High	Sequest HT (A2)	Unambiguous	[K].YPIEHGIVTNWDDMEK.[I]		8	P60709	P60709b; P60709a; P63261c; P60709; P63261b; P60709c; P63261a; P63261	0	3	0.5968	0	1	1	649.636	1946.89	1946.9	-1.56	-0.00101	HCD (High Energy Collision Dissociation)	MS2	41.4025	22	53.1278	20108	20221203_BH_b-actin.raw	F1	4.34	1	0.0004063	4.863e-06
	FALSE	High	Sequest HT (A2)	Unambiguous	[K].YPIEHGIVTNWDDMEK.[I]		8	P60709	P60709b; P60709a; P63261c; P60709; P63261b; P60709c; P63261a; P63261	0	2	0.6256	0	1	1	973.95	1946.89	1946.9	-1.81	-0.00177	HCD (High Energy Collision Dissociation)	MS2	0	22	53.1489	20119	20221203_BH_b-actin.raw	F1	4.54	1	0.0004063	1.704e-07
	FALSE	High	Sequest HT (A2)	Unambiguous	[L].cYVALDFEQEMATAASSSSLEK.[S]	N-Term(Arg); C1(Carbamidomethyl)	8	P60709	P60709b; P60709a; P63261c; P60709; P63261b; P60709c; P63261a; P63261	0	3	0.5212	0	1	1	865.066	2593.18	2593.19	-2.86	-0.00247	HCD (High Energy Collision Dissociation)	MS2	0	22	53.157	20124	20221203_BH_b-actin.raw	F1	1.65	1	0.0004063	0.002061
	FALSE	High	Sequest HT (A2)	Unambiguous	[K].EITALAPSTMK.[I]		12	P60709; P68135	P60709b; P60709a; P68135b; P63261c; P60709; P63261b; P60709c; P63261a; P68135; P68135c; P63261; P68135a	0	2	0.5822	0	1	1	581.312	1161.62	1161.62	-1.57	-0.00091	HCD (High Energy Collision Dissociation)	MS2	53.1277	22	53.1668	20128	20221203_BH_b-actin.raw	F1	2.25	2	0.0004063	0.000271
	FALSE	High	Sequest HT (A2)	Unambiguous	[R].VAPEEHPVLLTEAPLNPK.[A]		8	P60709	P60709b; P60709a; P63261c; P60709; P63261b; P60709c; P63261a; P63261	0	3	0.6268	0	1	1	652.025	1954.06	1954.06	-1.67	-0.00109	HCD (High Energy Collision Dissociation)	MS2	0	22	53.1778	20135	20221203_BH_b-actin.raw	F1	4.26	1	0.0004063	5.835e-05
	FALSE	High	Sequest HT (A2)	Unambiguous	[D].LYANTVLSGGTTmYPGIADR.[M]	M13(Oxidation)	8	P60709	P60709b; P60709a; P63261c; P60709; P63261b; P60709c; P63261a; P63261	0	2	0.5864	0	1	1	1058.52	2116.03	2116.04	-2.65	-0.00281	HCD (High Energy Collision Dissociation)	MS2	57.3969	22	53.1898	20140	20221203_BH_b-actin.raw	F1	3.53	1	0.0004063	0.00981
	FALSE	High	Sequest HT (A2)	Unambiguous	[R].DLTDYLMK.[I]		12	P60709; P68135	P60709b; P60709a; P68135b; P63261c; P60709; P63261b; P60709c; P63261a; P68135; P68135c; P63261; P68135a	0	2	0.6304	0	1	1	499.747	998.487	998.486	0.24	0.00012	HCD (High Energy Collision Dissociation)	MS2	0.0887697	1.312	53.2153	20154	20221203_BH_b-actin.raw	F1	1.84	2	0.001144	0.05317
	FALSE	High	Sequest HT (A2)	Unambiguous	[K].IIAPPER.[K]		12	P60709; P68135	P60709b; P60709a; P68135b; P63261c; P60709; P63261b; P60709c; P63261a; P68135; P68135c; P63261; P68135a	0	2	0.1634	0	1	1	398.239	795.471	795.472	-1.21	-0.00048	HCD (High Energy Collision Dissociation)	MS2	10.013	22	53.2384	20164	20221203_BH_b-actin.raw	F1	1.53	2	0.001853	0.08728
	FALSE	High	Sequest HT (A2)	Unambiguous	[R].VAPEEHPVLLTEAPLNPK.[A]		8	P60709	P60709b; P60709a; P63261c; P60709; P63261b; P60709c; P63261a; P63261	0	2	0.7425	0	1	1	977.534	1954.06	1954.06	-1.94	-0.0019	HCD (High Energy Collision Dissociation)	MS2	0	22	53.2419	20166	20221203_BH_b-actin.raw	F1	3.69	1	0.0004063	1.402e-06
	FALSE	High	Sequest HT (A2)	Unambiguous	[R].KDLYANTVLSGGTTMYPG.[I]		8	P60709	P60709b; P60709a; P63261c; P60709; P63261b; P60709c; P63261a; P63261	1	2	0.8	0	1	1	944.46	1887.91	1887.92	-1.26	-0.00119	HCD (High Energy Collision Dissociation)	MS2	0	22	53.2612	20176	20221203_BH_b-actin.raw	F1	2.1	1	0.0004063	0.008411
	FALSE	High	Sequest HT (A2)	Unambiguous	[K].IWHHTFYNELR.[V]		12	P60709; P68135	P60709b; P60709a; P68135b; P63261c; P60709; P63261b; P60709c; P63261a; P68135; P68135c; P63261; P68135a	0	3	0.3882	0	1	1	505.92	1515.75	1515.75	-2.35	-0.00119	HCD (High Energy Collision Dissociation)	MS2	7.89797	22	53.2794	20185	20221203_BH_b-actin.raw	F1	2.37	2	0.001144	0.06192
	FALSE	High	Sequest HT (A2)	Unambiguous	[R].AVFPSIVGR.[P]		12	P60709; P68135	P60709b; P60709a; P68135b; P63261c; P60709; P63261b; P60709c; P63261a; P68135; P68135c; P63261; P68135a	0	2	0.5781	0	1	1	473.279	945.551	945.552	-0.96	-0.00045	HCD (High Energy Collision Dissociation)	MS2	0	22	53.2826	20187	20221203_BH_b-actin.raw	F1	1.92	2	0.0004063	0.00344
	FALSE	High	Sequest HT (A2)	Unambiguous	[K].SYELPDGQVITIGNER.[F]		12	P60709; P68135	P60709b; P60709a; P68135b; P63261c; P60709; P63261b; P60709c; P63261a; P68135; P68135c; P63261; P68135a	0	2	0.6528	0	1	1	895.949	1790.89	1790.89	-0.9	-0.0008	HCD (High Energy Collision Dissociation)	MS2	18.9538	22	53.2843	20188	20221203_BH_b-actin.raw	F1	3.37	2	0.0004063	8.415e-05
	FALSE	High	Sequest HT (A2)	Unambiguous	[D].LTDYLMK.[I]		12	P60709; P68135	P60709b; P60709a; P68135b; P63261c; P60709; P63261b; P60709c; P63261a; P68135; P68135c; P63261; P68135a	0	2	0.5928	0	1	1	442.233	883.459	883.459	-0.57	-0.00025	HCD (High Energy Collision Dissociation)	MS2	0	22	53.2893	20191	20221203_BH_b-actin.raw	F1	1.94	2	0.0004063	0.01509
	FALSE	High	Sequest HT (A2)	Unambiguous	[K].EITALAPSTmK.[I]	M10(Oxidation)	12	P60709; P68135	P60709b; P60709a; P68135b; P63261c; P60709; P63261b; P60709c; P63261a; P68135; P68135c; P63261; P68135a	0	2	0.4524	0	1	1	589.309	1177.61	1177.61	-1.86	-0.0011	HCD (High Energy Collision Dissociation)	MS2	0	22	53.2958	20195	20221203_BH_b-actin.raw	F1	1.68	2	0.0004063	0.01789
	FALSE	High	Sequest HT (A2)	Unambiguous	[R].DLTDYLmK.[I]	M7(Oxidation)	12	P60709; P68135	P60709b; P60709a; P68135b; P63261c; P60709; P63261b; P60709c; P63261a; P68135; P68135c; P63261; P68135a	0	2	0.5482	0	1	1	507.743	1014.48	1014.48	-2.11	-0.00107	HCD (High Energy Collision Dissociation)	MS2	7.32821	22	53.3551	20225	20221203_BH_b-actin.raw	F1	1.66	2	0.0004063	0.03034
	FALSE	High	Sequest HT (A2)	Unambiguous	[R].KDLYANTVLSGGTTmYPGIADR.[M]	M15(Oxidation)	8	P60709	P60709b; P60709a; P63261c; P60709; P63261b; P60709c; P63261a; P63261	1	3	0.6228	0	1	1	787.058	2359.16	2359.16	-0.4	-0.00031	HCD (High Energy Collision Dissociation)	MS2	9.99947	22	53.3567	20226	20221203_BH_b-actin.raw	F1	4.56	1	0.0004063	5.787e-06
	FALSE	High	Sequest HT (A2)	Unambiguous	[R].GYSFTTTAER.[E]		8	P60709	P60709b; P60709a; P63261c; P60709; P63261b; P60709c; P63261a; P63261	0	2	0.6852	0	1	1	566.768	1132.53	1132.53	0.71	0.0004	HCD (High Energy Collision Dissociation)	MS2	0	22	53.3667	20232	20221203_BH_b-actin.raw	F1	2.16	1	0.0004063	0.004457
	FALSE	High	Sequest HT (A2)	Unambiguous	[L].TDYLMK.[I]		12	P60709; P68135	P60709b; P60709a; P68135b; P63261c; P60709; P63261b; P60709c; P63261a; P68135; P68135c; P63261; P68135a	0	2	0.5	0	1	1	385.691	770.375	770.375	-0.21	-8e-05	HCD (High Energy Collision Dissociation)	MS2	0	22	53.3782	20239	20221203_BH_b-actin.raw	F1	1.02	2	0.006743	0.219
	FALSE	High	Sequest HT (A2)	Unambiguous	[Y].VALDFEQEmATAASSSSLEK.[S]	M9(Oxidation)	8	P60709	P60709b; P60709a; P63261c; P60709; P63261b; P60709c; P63261a; P63261	0	2	0.6897	0	1	1	1065.5	2129.99	2129.99	-1.66	-0.00177	HCD (High Energy Collision Dissociation)	MS2	0	22	53.4063	20254	20221203_BH_b-actin.raw	F1	2.9	1	0.0004063	1.418e-05
	FALSE	High	Sequest HT (A2)	Unambiguous	[K].EITALAPSTMK.[I]		12	P60709; P68135	P60709b; P60709a; P68135b; P63261c; P60709; P63261b; P60709c; P63261a; P68135; P68135c; P63261; P68135a	0	2	0.5749	0	1	1	581.313	1161.62	1161.62	1.02	0.00059	HCD (High Energy Collision Dissociation)	MS2	11.5129	22	53.4655	20286	20221203_BH_b-actin.raw	F1	2.07	2	0.0004063	0.0009933
	FALSE	High	Sequest HT (A2)	Unambiguous	[K].YPIEHGIVTNWDDMEK.[I]		8	P60709	P60709b; P60709a; P63261c; P60709; P63261b; P60709c; P63261a; P63261	0	2	0.6108	0	1	1	973.952	1946.9	1946.9	0.91	0.00089	HCD (High Energy Collision Dissociation)	MS2	0	22	53.4672	20287	20221203_BH_b-actin.raw	F1	4.24	1	0.0004063	4.177e-07
	FALSE	High	Sequest HT (A2)	Unambiguous	[R].VAPEEHPVLLTEAPLNPK.[A]		8	P60709	P60709b; P60709a; P63261c; P60709; P63261b; P60709c; P63261a; P63261	0	3	0.6885	0	1	1	652.027	1954.07	1954.06	1.45	0.00094	HCD (High Energy Collision Dissociation)	MS2	7.97229	22	53.4862	20299	20221203_BH_b-actin.raw	F1	4.27	1	0.0004063	4.478e-05
	FALSE	High	Sequest HT (A2)	Unambiguous	[D].LYANTVLSGGTTmYPGIADR.[M]	M13(Oxidation)	8	P60709	P60709b; P60709a; P63261c; P60709; P63261b; P60709c; P63261a; P63261	0	2	0.6064	0	1	1	1058.52	2116.04	2116.04	2.03	0.00215	HCD (High Energy Collision Dissociation)	MS2	0	22	53.4935	20301	20221203_BH_b-actin.raw	F1	3.76	1	0.0004063	1.694e-06
	FALSE	High	Sequest HT (A2)	Unambiguous	[R].DLTDYLMK.[I]		12	P60709; P68135	P60709b; P60709a; P68135b; P63261c; P60709; P63261b; P60709c; P63261a; P68135; P68135c; P63261; P68135a	0	2	0.6167	0	1	1	499.75	998.492	998.486	5.46	0.00273	HCD (High Energy Collision Dissociation)	MS2	0.218894	6.748	53.5209	20318	20221203_BH_b-actin.raw	F1	1.8	2	0.001144	0.05224
	FALSE	High	Sequest HT (A2)	Unambiguous	[K].IIAPPER.[K]		12	P60709; P68135	P60709b; P60709a; P68135b; P63261c; P60709; P63261b; P60709c; P63261a; P68135; P68135c; P63261; P68135a	0	2	0.1901	0	1	1	398.24	795.473	795.472	1.4	0.00056	HCD (High Energy Collision Dissociation)	MS2	0	22	53.535	20324	20221203_BH_b-actin.raw	F1	1.42	2	0.0042	0.1532
	FALSE	High	Sequest HT (A2)	Unambiguous	[R].VAPEEHPVLLTEAPLNPK.[A]		8	P60709	P60709b; P60709a; P63261c; P60709; P63261b; P60709c; P63261a; P63261	0	2	0.7002	0	1	1	977.538	1954.07	1954.06	2.34	0.00229	HCD (High Energy Collision Dissociation)	MS2	13.9932	22	53.54	20327	20221203_BH_b-actin.raw	F1	4.07	1	0.0004063	2.62e-06
	FALSE	High	Sequest HT (A2)	Unambiguous	[I].wHHTFYNELR.[V]	N-Term(Arg)	12	P60709; P68135	P60709b; P60709a; P68135b; P63261c; P60709; P63261b; P60709c; P63261a; P68135; P68135c; P63261; P68135a	0	3	0.4968	0	1	1	520.257	1558.76	1558.77	-5.82	-0.00302	HCD (High Energy Collision Dissociation)	MS2	8.31576	22	53.6038	20362	20221203_BH_b-actin.raw	F1	3.16	2	0.0004063	0.006535
	FALSE	High	Sequest HT (A2)	Unambiguous	[K].IWHHTFYNELR.[V]		12	P60709; P68135	P60709b; P60709a; P68135b; P63261c; P60709; P63261b; P60709c; P63261a; P68135; P68135c; P63261; P68135a	0	3	0.4258	0	1	1	505.92	1515.75	1515.75	-1.61	-0.00081	HCD (High Energy Collision Dissociation)	MS2	9.91983	22	53.6093	20365	20221203_BH_b-actin.raw	F1	2.56	2	0.0004063	0.01541
	FALSE	High	Sequest HT (A2)	Unambiguous	[R].AVFPSIVGR.[P]		12	P60709; P68135	P60709b; P60709a; P68135b; P63261c; P60709; P63261b; P60709c; P63261a; P68135; P68135c; P63261; P68135a	0	2	0.5632	0	1	1	473.28	945.553	945.552	1.19	0.00056	HCD (High Energy Collision Dissociation)	MS2	3.76985	22	53.6109	20366	20221203_BH_b-actin.raw	F1	1.9	2	0.0004063	0.004011
	FALSE	High	Sequest HT (A2)	Unambiguous	[S].FLGmEScGIHETTFNSIMK.[C]	M4(Oxidation); C7(Carbamidomethyl)	8	P60709	P60709b; P60709a; P63261c; P60709; P63261b; P60709c; P63261a; P63261	0	3	0.3737	0	1	1	740.006	2218	2218	2.42	0.00179	HCD (High Energy Collision Dissociation)	MS2	9.35878	22	53.6159	20369	20221203_BH_b-actin.raw	F1	1.9	1	0.001144	0.06849
	FALSE	High	Sequest HT (A2)	Unambiguous	[D].LTDYLMK.[I]		12	P60709; P68135	P60709b; P60709a; P68135b; P63261c; P60709; P63261b; P60709c; P63261a; P68135; P68135c; P63261; P68135a	0	2	0.5758	0	1	1	442.234	883.46	883.459	1.05	0.00047	HCD (High Energy Collision Dissociation)	MS2	0	22	53.6257	20375	20221203_BH_b-actin.raw	F1	1.65	2	0.0004063	0.01061
	FALSE	High	Sequest HT (A2)	Unambiguous	[R].VAPEEHPVLLTEAPLN.[P]		8	P60709	P60709b; P60709a; P63261c; P60709; P63261b; P60709c; P63261a; P63261	0	2	0.6066	0	1	1	864.965	1728.92	1728.92	3.65	0.00316	HCD (High Energy Collision Dissociation)	MS2	19.1407	22	53.6472	20386	20221203_BH_b-actin.raw	F1	3.05	1	0.0004063	0.002132
	FALSE	High	Sequest HT (A2)	Unambiguous	[K].YPIEHGIVTNWDDMEK.[I]		8	P60709	P60709b; P60709a; P63261c; P60709; P63261b; P60709c; P63261a; P63261	0	3	0.5232	0	1	1	649.638	1946.9	1946.9	2.3	0.0015	HCD (High Energy Collision Dissociation)	MS2	6.0124	22	53.6488	20387	20221203_BH_b-actin.raw	F1	3.88	1	0.0004063	2.526e-05
	FALSE	High	Sequest HT (A2)	Unambiguous	[I].wHHTFYNELR.[V]	N-Term(Arg)	12	P60709; P68135	P60709b; P60709a; P68135b; P63261c; P60709; P63261b; P60709c; P63261a; P68135; P68135c; P63261; P68135a	0	2	0.6447	0	1	1	779.883	1558.76	1558.77	-5.01	-0.00391	HCD (High Energy Collision Dissociation)	MS2	2.7979	22	53.6521	20389	20221203_BH_b-actin.raw	F1	3.04	2	0.0004063	0.0003261
	FALSE	High	Sequest HT (A2)	Unambiguous	[K].SYELPDGQVITIGNER.[F]		12	P60709; P68135	P60709b; P60709a; P68135b; P63261c; P60709; P63261b; P60709c; P63261a; P68135; P68135c; P63261; P68135a	0	2	0.6588	0	1	1	895.952	1790.9	1790.89	2.65	0.00238	HCD (High Energy Collision Dissociation)	MS2	35.022	22	53.6554	20391	20221203_BH_b-actin.raw	F1	2.96	2	0.0004063	0.0003483
	FALSE	High	Sequest HT (A2)	Unambiguous	[Y].VALDFEQEmATAASSSSLEK.[S]	M9(Oxidation)	8	P60709	P60709b; P60709a; P63261c; P60709; P63261b; P60709c; P63261a; P63261	0	2	0.569	0	1	1	1065.5	2129.99	2129.99	-1.28	-0.00137	HCD (High Energy Collision Dissociation)	MS2	33.1473	22	53.7243	20429	20221203_BH_b-actin.raw	F1	2.39	1	0.0004063	0.004424
	FALSE	High	Sequest HT (A2)	Unambiguous	[R].DLTDYLmK.[I]	M7(Oxidation)	12	P60709; P68135	P60709b; P60709a; P68135b; P63261c; P60709; P63261b; P60709c; P63261a; P68135; P68135c; P63261; P68135a	0	2	0.4688	0	1	1	507.744	1014.48	1014.48	-1.29	-0.00066	HCD (High Energy Collision Dissociation)	MS2	25.5909	22	53.7293	20432	20221203_BH_b-actin.raw	F1	1.28	2	0.0004063	0.009254
	FALSE	High	Sequest HT (A2)	Unambiguous	[R].VAPEEHPVLLTEAPLNPK.[A]		8	P60709	P60709b; P60709a; P63261c; P60709; P63261b; P60709c; P63261a; P63261	0	3	0.6619	0	1	1	652.026	1954.06	1954.06	-0.79	-0.00051	HCD (High Energy Collision Dissociation)	MS2	10.9251	22	53.7583	20448	20221203_BH_b-actin.raw	F1	4.17	1	0.0004063	1.164e-05
	FALSE	High	Sequest HT (A2)	Unambiguous	[D].LYANTVLSGGTTmYPGIADR.[M]	M13(Oxidation)	8	P60709	P60709b; P60709a; P63261c; P60709; P63261b; P60709c; P63261a; P63261	0	2	0.6085	0	1	1	1058.52	2116.04	2116.04	-0.91	-0.00096	HCD (High Energy Collision Dissociation)	MS2	1.21758	22	53.764	20449	20221203_BH_b-actin.raw	F1	4.24	1	0.0004063	1.202e-07
	FALSE	High	Sequest HT (A2)	Unambiguous	[D].LYANTVLSGGTTmYPGIADR.[M]	M13(Oxidation)	8	P60709	P60709b; P60709a; P63261c; P60709; P63261b; P60709c; P63261a; P63261	0	3	0.5609	0	1	1	706.017	2116.04	2116.04	-0.6	-0.00042	HCD (High Energy Collision Dissociation)	MS2	30.4627	22	53.7689	20452	20221203_BH_b-actin.raw	F1	2.71	1	0.0004063	0.004196
	FALSE	High	Sequest HT (A2)	Unambiguous	[R].GYSFTTTAER.[E]		8	P60709	P60709b; P60709a; P63261c; P60709; P63261b; P60709c; P63261a; P63261	0	2	0.6916	0	1	1	566.767	1132.53	1132.53	-0.83	-0.00047	HCD (High Energy Collision Dissociation)	MS2	0	22	53.7771	20457	20221203_BH_b-actin.raw	F1	2.14	1	0.0004063	0.0003068
	FALSE	High	Sequest HT (A2)	Unambiguous	[R].KDLYANTVLSGGTTmYPGIADR.[M]	M15(Oxidation)	8	P60709	P60709b; P60709a; P63261c; P60709; P63261b; P60709c; P63261a; P63261	1	3	0.5369	0	1	1	787.058	2359.16	2359.16	0.43	0.00034	HCD (High Energy Collision Dissociation)	MS2	0	22	53.8004	20469	20221203_BH_b-actin.raw	F1	3.93	1	0.0004063	0.002413
	FALSE	High	Sequest HT (A2)	Unambiguous	[R].DLTDYLMK.[I]		12	P60709; P68135	P60709b; P60709a; P68135b; P63261c; P60709; P63261b; P60709c; P63261a; P68135; P68135c; P63261; P68135a	0	2	0.6374	0	1	1	499.747	998.487	998.486	0.81	0.00041	HCD (High Energy Collision Dissociation)	MS2	0.0659298	22	53.826	20485	20221203_BH_b-actin.raw	F1	1.82	2	0.001144	0.05114
	FALSE	High	Sequest HT (A2)	Unambiguous	[K].IIAPPER.[K]		12	P60709; P68135	P60709b; P60709a; P68135b; P63261c; P60709; P63261b; P60709c; P63261a; P68135; P68135c; P63261; P68135a	0	2	0.3306	0	1	1	398.24	795.472	795.472	-0.24	-0.0001	HCD (High Energy Collision Dissociation)	MS2	0	22	53.8369	20489	20221203_BH_b-actin.raw	F1	1.21	2	0.001144	0.06296
	FALSE	High	Sequest HT (A2)	Unambiguous	[R].VAPEEHPVLLTEAPLNPK.[A]		8	P60709	P60709b; P60709a; P63261c; P60709; P63261b; P60709c; P63261a; P63261	0	2	0.6938	0	1	1	977.537	1954.07	1954.06	1.34	0.00131	HCD (High Energy Collision Dissociation)	MS2	0	22	53.8434	20493	20221203_BH_b-actin.raw	F1	4.05	1	0.0004063	0.0001641
	FALSE	High	Sequest HT (A2)	Unambiguous	[K].YPIEHGIVTNWDDMEK.[I]		8	P60709	P60709b; P60709a; P63261c; P60709; P63261b; P60709c; P63261a; P63261	0	2	0.4968	0	1	1	973.952	1946.9	1946.9	1	0.00097	HCD (High Energy Collision Dissociation)	MS2	0	22	53.8467	20495	20221203_BH_b-actin.raw	F1	3.08	1	0.0004063	6.046e-05
	FALSE	High	Sequest HT (A2)	Unambiguous	[K].IWHHTFYNELR.[V]		12	P60709; P68135	P60709b; P60709a; P68135b; P63261c; P60709; P63261b; P60709c; P63261a; P68135; P68135c; P63261; P68135a	0	3	0.4408	0	1	1	505.923	1515.75	1515.75	3.69	0.00187	HCD (High Energy Collision Dissociation)	MS2	14.7012	22	53.9202	20535	20221203_BH_b-actin.raw	F1	2.11	2	0.0004063	0.006478
	FALSE	High	Sequest HT (A2)	Unambiguous	[R].AVFPSIVGR.[P]		12	P60709; P68135	P60709b; P60709a; P68135b; P63261c; P60709; P63261b; P60709c; P63261a; P68135; P68135c; P63261; P68135a	0	2	0.6237	0	1	1	473.282	945.556	945.552	4.42	0.00209	HCD (High Energy Collision Dissociation)	MS2	9.53139	22	53.9235	20537	20221203_BH_b-actin.raw	F1	1.94	2	0.0004063	0.006719
	FALSE	High	Sequest HT (A2)	Unambiguous	[I].wHHTFYNELR.[V]	N-Term(Arg)	12	P60709; P68135	P60709b; P60709a; P68135b; P63261c; P60709; P63261b; P60709c; P63261a; P68135; P68135c; P63261; P68135a	0	3	0.3162	0	1	1	520.259	1558.76	1558.77	-2.49	-0.00129	HCD (High Energy Collision Dissociation)	MS2	6.53025	22	53.9268	20539	20221203_BH_b-actin.raw	F1	2.34	2	0.0004063	0.01881
	FALSE	High	Sequest HT (A2)	Unambiguous	[R].KDLYANTVLSGGTTMYPGIADR.[M]		8	P60709	P60709b; P60709a; P63261c; P60709; P63261b; P60709c; P63261a; P63261	1	3	0.6058	0	1	1	781.728	2343.17	2343.16	1.53	0.0012	HCD (High Energy Collision Dissociation)	MS2	44.0779	22	54.0223	20593	20221203_BH_b-actin.raw	F1	7.23	1	0.0004063	4.246e-08
	FALSE	High	Sequest HT (A2)	Unambiguous	[R].GYSFTTTAER.[E]		8	P60709	P60709b; P60709a; P63261c; P60709; P63261b; P60709c; P63261a; P63261	0	2	0.7573	0	1	1	566.773	1132.54	1132.53	9.9	0.0056	HCD (High Energy Collision Dissociation)	MS2	10.1898	22	54.0654	20617	20221203_BH_b-actin.raw	F1	2.06	1	0.0004063	0.0005107
	FALSE	High	Sequest HT (A2)	Unambiguous	[R].KDLYANTVLSGGTTMYPGIADR.[M]		8	P60709	P60709b; P60709a; P63261c; P60709; P63261b; P60709c; P63261a; P63261	1	2	0.6334	0	1	1	1172.09	2343.17	2343.16	0.1	0.00012	HCD (High Energy Collision Dissociation)	MS2	0.708632	12.177	54.0746	20623	20221203_BH_b-actin.raw	F1	7.42	1	0.0004063	1.808e-10
	FALSE	High	Sequest HT (A2)	Unambiguous	[D].LYANTVLSGGTTmYPGIADR.[M]	M13(Oxidation)	8	P60709	P60709b; P60709a; P63261c; P60709; P63261b; P60709c; P63261a; P63261	0	2	0.6416	0	1	1	1058.52	2116.04	2116.04	-0.41	-0.00043	HCD (High Energy Collision Dissociation)	MS2	0	22	54.1033	20638	20221203_BH_b-actin.raw	F1	2.79	1	0.0004063	0.0006073
	FALSE	High	Sequest HT (A2)	Unambiguous	[K].AGFAGDDAPR.[A]		12	P60709; P68135	P60709b; P60709a; P68135b; P63261c; P60709; P63261b; P60709c; P63261a; P68135; P68135c; P63261; P68135a	0	2	0.4889	0	1	1	488.727	976.448	976.448	-0.8	-0.00039	HCD (High Energy Collision Dissociation)	MS2	13.7713	22	54.1083	20641	20221203_BH_b-actin.raw	F1	1.8	2	0.0004063	0.009645
	FALSE	High	Sequest HT (A2)	Unambiguous	[R].DLTDYLMK.[I]		12	P60709; P68135	P60709b; P60709a; P68135b; P63261c; P60709; P63261b; P60709c; P63261a; P68135; P68135c; P63261; P68135a	0	2	0.5876	0	1	1	499.748	998.488	998.486	1.85	0.00092	HCD (High Energy Collision Dissociation)	MS2	0	22	54.1159	20646	20221203_BH_b-actin.raw	F1	1.94	2	0.0004063	0.02894
	FALSE	High	Sequest HT (A2)	Unambiguous	[R].KDLYANTVLSGGTTMYPGIADR.[M]		8	P60709	P60709b; P60709a; P63261c; P60709; P63261b; P60709c; P63261a; P63261	1	4	0.6509	0	1	1	586.548	2343.17	2343.16	1.89	0.00111	HCD (High Energy Collision Dissociation)	MS2	16.1742	22	54.1251	20649	20221203_BH_b-actin.raw	F1	3.38	1	0.0004063	5.118e-06
	FALSE	High	Sequest HT (A2)	Unambiguous	[L].ASLSTFQQmWISK.[Q]	M9(Oxidation)	8	P60709	P60709b; P60709a; P63261c; P60709; P63261b; P60709c; P63261a; P63261	0	2	0.2157	0	1	1	771.89	1542.77	1542.76	6.64	0.00513	HCD (High Energy Collision Dissociation)	MS2	8.20427	22	54.1284	20651	20221203_BH_b-actin.raw	F1	1.02	1	0.0004063	0.02962
	FALSE	High	Sequest HT (A2)	Unambiguous	[Y].VALDFEQEmATAASSSSLEK.[S]	M9(Oxidation)	8	P60709	P60709b; P60709a; P63261c; P60709; P63261b; P60709c; P63261a; P63261	0	2	0.5795	0	1	1	1065.5	2130	2129.99	3.16	0.00337	HCD (High Energy Collision Dissociation)	MS2	0	22	54.1301	20652	20221203_BH_b-actin.raw	F1	2.83	1	0.0004063	0.0006652
	FALSE	High	Sequest HT (A2)	Unambiguous	[K].IWHHTFYNELR.[V]		12	P60709; P68135	P60709b; P60709a; P68135b; P63261c; P60709; P63261b; P60709c; P63261a; P68135; P68135c; P63261; P68135a	0	3	0.5167	0	1	1	505.926	1515.76	1515.75	9.45	0.00477	HCD (High Energy Collision Dissociation)	MS2	14.0433	22	54.2489	20717	20221203_BH_b-actin.raw	F1	2.09	2	0.0004063	0.00663
	FALSE	High	Sequest HT (A2)	Unambiguous	[R].AVFPSIVGR.[P]		12	P60709; P68135	P60709b; P60709a; P68135b; P63261c; P60709; P63261b; P60709c; P63261a; P68135; P68135c; P63261; P68135a	0	2	0.6094	0	1	1	473.283	945.559	945.552	7.88	0.00373	HCD (High Energy Collision Dissociation)	MS2	2.65077	22	54.2506	20718	20221203_BH_b-actin.raw	F1	1.92	2	0.0004063	0.002161
	FALSE	High	Sequest HT (A2)	Unambiguous	[R].VAPEEHPVLLTEAPLNPK.[A]		8	P60709	P60709b; P60709a; P63261c; P60709; P63261b; P60709c; P63261a; P63261	0	3	0.6754	0	1	1	652.027	1954.07	1954.06	0.91	0.00059	HCD (High Energy Collision Dissociation)	MS2	26.3033	22	54.3373	20766	20221203_BH_b-actin.raw	F1	3.82	1	0.0004063	4.118e-05
	FALSE	High	Sequest HT (A2)	Unambiguous	[R].KDLYANTVLSGGTTMYPGIADR.[M]		8	P60709	P60709b; P60709a; P63261c; P60709; P63261b; P60709c; P63261a; P63261	1	3	0.6495	0	1	1	781.726	2343.16	2343.16	-0.21	-0.00016	HCD (High Energy Collision Dissociation)	MS2	0.162636	4.249	54.3645	20783	20221203_BH_b-actin.raw	F1	6.39	1	0.0004063	1.412e-05
	FALSE	High	Sequest HT (A2)	Unambiguous	[R].KDLYANTVLSGGTTMYPGIADR.[M]		8	P60709	P60709b; P60709a; P63261c; P60709; P63261b; P60709c; P63261a; P63261	1	2	0.6713	0	1	1	1172.09	2343.16	2343.16	-0.83	-0.00097	HCD (High Energy Collision Dissociation)	MS2	0	12.788	54.3716	20785	20221203_BH_b-actin.raw	F1	7.27	1	0.0004063	1.678e-11
	FALSE	High	Sequest HT (A2)	Unambiguous	[R].DLTDYLMK.[I]		12	P60709; P68135	P60709b; P60709a; P68135b; P63261c; P60709; P63261b; P60709c; P63261a; P68135; P68135c; P63261; P68135a	0	2	0.6683	0	1	1	499.746	998.485	998.486	-0.86	-0.00043	HCD (High Energy Collision Dissociation)	MS2	0	22	54.4138	20809	20221203_BH_b-actin.raw	F1	2.05	2	0.001144	0.04629
	FALSE	High	Sequest HT (A2)	Unambiguous	[K].IWHHTFYNELR.[V]		12	P60709; P68135	P60709b; P60709a; P68135b; P63261c; P60709; P63261b; P60709c; P63261a; P68135; P68135c; P63261; P68135a	0	3	0.4361	0	1	1	505.921	1515.75	1515.75	-1.12	-0.00057	HCD (High Energy Collision Dissociation)	MS2	7.17525	22	54.4172	20811	20221203_BH_b-actin.raw	F1	2.66	2	0.0004063	0.02522
	FALSE	High	Sequest HT (A2)	Unambiguous	[D].LYANTVLSGGTTmYPGIADR.[M]	M13(Oxidation)	8	P60709	P60709b; P60709a; P63261c; P60709; P63261b; P60709c; P63261a; P63261	0	2	0.5903	0	1	1	1058.52	2116.04	2116.04	0.28	0.0003	HCD (High Energy Collision Dissociation)	MS2	0	22	54.4237	20815	20221203_BH_b-actin.raw	F1	3.1	1	0.0004063	0.001031
	FALSE	High	Sequest HT (A2)	Unambiguous	[R].VAPEEHPVLLTEAPLNPK.[A]		8	P60709	P60709b; P60709a; P63261c; P60709; P63261b; P60709c; P63261a; P63261	0	2	0.6726	0	1	1	977.535	1954.06	1954.06	-0.42	-0.00041	HCD (High Energy Collision Dissociation)	MS2	0	22	54.4401	20825	20221203_BH_b-actin.raw	F1	2.81	1	0.0004063	0.001551
	FALSE	High	Sequest HT (A2)	Unambiguous	[K].AGFAGDDAPR.[A]		12	P60709; P68135	P60709b; P60709a; P68135b; P63261c; P60709; P63261b; P60709c; P63261a; P68135; P68135c; P63261; P68135a	0	2	0.4878	0	1	1	488.728	976.448	976.448	-0.25	-0.00012	HCD (High Energy Collision Dissociation)	MS2	0	22	54.4649	20838	20221203_BH_b-actin.raw	F1	1.64	2	0.0004063	0.007034
	FALSE	High	Sequest HT (A2)	Unambiguous	[K].YPIEHGIVTNWDDMEK.[I]		8	P60709	P60709b; P60709a; P63261c; P60709; P63261b; P60709c; P63261a; P63261	0	2	0.6748	0	1	1	973.952	1946.9	1946.9	1.08	0.00105	HCD (High Energy Collision Dissociation)	MS2	0	22	54.4698	20841	20221203_BH_b-actin.raw	F1	2.06	1	0.0004063	0.0001398
	FALSE	High	Sequest HT (A2)	Unambiguous	[K].IIAPPER.[K]		12	P60709; P68135	P60709b; P60709a; P68135b; P63261c; P60709; P63261b; P60709c; P63261a; P68135; P68135c; P63261; P68135a	0	2	0.5283	0	1	1	398.24	795.472	795.472	-0.65	-0.00026	HCD (High Energy Collision Dissociation)	MS2	0	22	54.5424	20881	20221203_BH_b-actin.raw	F1	1.06	2	0.001491	0.07801
	FALSE	High	Sequest HT (A2)	Unambiguous	[R].AVFPSIVGR.[P]		12	P60709; P68135	P60709b; P60709a; P68135b; P63261c; P60709; P63261b; P60709c; P63261a; P68135; P68135c; P63261; P68135a	0	2	0.6313	0	1	1	473.279	945.55	945.552	-1.2	-0.00057	HCD (High Energy Collision Dissociation)	MS2	0	22	54.5673	20894	20221203_BH_b-actin.raw	F1	1.98	2	0.0004063	0.006158
	FALSE	High	Sequest HT (A2)	Unambiguous	[R].TTGIVmDSGDGVTHTVPIYEGY.[A]	M6(Oxidation)	8	P60709	P60709b; P60709a; P63261c; P60709; P63261b; P60709c; P63261a; P63261	0	2	0.6005	0	1	1	1164.54	2328.07	2328.07	1.38	0.00161	HCD (High Energy Collision Dissociation)	MS2	0	13.17	54.5946	20911	20221203_BH_b-actin.raw	F1	4.43	1	0.0004063	0.0003505
	FALSE	High	Sequest HT (A2)	Unambiguous	[K].EITALAPSTMK.[I]		12	P60709; P68135	P60709b; P60709a; P68135b; P63261c; P60709; P63261b; P60709c; P63261a; P68135; P68135c; P63261; P68135a	0	2	0.5844	0	1	1	581.313	1161.62	1161.62	0.78	0.00045	HCD (High Energy Collision Dissociation)	MS2	26.7953	22	54.6117	20919	20221203_BH_b-actin.raw	F1	1.54	2	0.0004063	0.01636
	FALSE	High	Sequest HT (A2)	Unambiguous	[Y].VALDFEQEmATAASSSSLEK.[S]	M9(Oxidation)	8	P60709	P60709b; P60709a; P63261c; P60709; P63261b; P60709c; P63261a; P63261	0	2	0.5759	0	1	1	1065.5	2129.99	2129.99	1.78	0.00189	HCD (High Energy Collision Dissociation)	MS2	20.9467	22	54.6199	20924	20221203_BH_b-actin.raw	F1	2.24	1	0.0004063	0.0001494
	FALSE	High	Sequest HT (A2)	Unambiguous	[R].VAPEEHPVLLTEAPLNPK.[A]		8	P60709	P60709b; P60709a; P63261c; P60709; P63261b; P60709c; P63261a; P63261	0	3	0.6478	0	1	1	652.028	1954.07	1954.06	2.37	0.00154	HCD (High Energy Collision Dissociation)	MS2	17.3141	22	54.6446	20937	20221203_BH_b-actin.raw	F1	3.72	1	0.0004063	4.507e-05
	FALSE	High	Sequest HT (A2)	Unambiguous	[R].TTGIVmDSGDGVTHTVPIYEGY.[A]	M6(Oxidation)	8	P60709	P60709b; P60709a; P63261c; P60709; P63261b; P60709c; P63261a; P63261	0	2	0.433	0	1	1	1164.55	2328.09	2328.07	8.98	0.01046	HCD (High Energy Collision Dissociation)	MS2	0	6.928	54.6803	20957	20221203_BH_b-actin.raw	F1	3.51	1	0.0004063	0.002497
	FALSE	High	Sequest HT (A2)	Unambiguous	[R].KDLYANTVLSGGTTMYPGIADR.[M]		8	P60709	P60709b; P60709a; P63261c; P60709; P63261b; P60709c; P63261a; P63261	1	3	0.6682	0	1	1	781.729	2343.17	2343.16	3.39	0.00265	HCD (High Energy Collision Dissociation)	MS2	15.988	22	54.7	20969	20221203_BH_b-actin.raw	F1	6.39	1	0.0004063	3.252e-06
	FALSE	High	Sequest HT (A2)	Unambiguous	[R].KDLYANTVLSGGTTMYPGIADR.[M]		8	P60709	P60709b; P60709a; P63261c; P60709; P63261b; P60709c; P63261a; P63261	1	2	0.7325	0	1	1	1172.1	2343.19	2343.16	8.63	0.01011	HCD (High Energy Collision Dissociation)	MS2	8.98843	22	54.7115	20976	20221203_BH_b-actin.raw	F1	4	1	0.0004063	1.41e-07
	FALSE	High	Sequest HT (A2)	Unambiguous	[R].DLTDYLMK.[I]		12	P60709; P68135	P60709b; P60709a; P68135b; P63261c; P60709; P63261b; P60709c; P63261a; P68135; P68135c; P63261; P68135a	0	2	0.5858	0	1	1	499.747	998.487	998.486	0.86	0.00043	HCD (High Energy Collision Dissociation)	MS2	1.72127	22	54.7209	20980	20221203_BH_b-actin.raw	F1	1.69	2	0.0004063	0.02566
	FALSE	High	Sequest HT (A2)	Unambiguous	[K].IWHHTFYNELR.[V]		12	P60709; P68135	P60709b; P60709a; P68135b; P63261c; P60709; P63261b; P60709c; P63261a; P68135; P68135c; P63261; P68135a	0	3	0.3798	0	1	1	505.921	1515.75	1515.75	0.4	0.0002	HCD (High Energy Collision Dissociation)	MS2	12.2508	22	54.7232	20981	20221203_BH_b-actin.raw	F1	2.08	2	0.0004063	0.01888
	FALSE	High	Sequest HT (A2)	Unambiguous	[K].EITALAPSTMKIKIIAPPER.[K]		12	P60709; P68135	P60709b; P60709a; P68135b; P63261c; P60709; P63261b; P60709c; P63261a; P68135; P68135c; P63261; P68135a	2	3	0.7273	0	1	1	727.089	2179.25	2179.25	0.79	0.00057	HCD (High Energy Collision Dissociation)	MS2	0	22	54.733	20987	20221203_BH_b-actin.raw	F1	4.73	2	0.0004063	0.002363
	FALSE	High	Sequest HT (A2)	Unambiguous	[K].EITALAPSTMKIKIIAPPER.[K]		12	P60709; P68135	P60709b; P60709a; P68135b; P63261c; P60709; P63261b; P60709c; P63261a; P68135; P68135c; P63261; P68135a	2	4	0.5322	0	1	1	545.569	2179.25	2179.25	1.2	0.00065	HCD (High Energy Collision Dissociation)	MS2	0	22	54.7625	21003	20221203_BH_b-actin.raw	F1	3.42	2	0.002492	0.09315
	FALSE	High	Sequest HT (A2)	Unambiguous	[K].AGFAGDDAPR.[A]		12	P60709; P68135	P60709b; P60709a; P68135b; P63261c; P60709; P63261b; P60709c; P63261a; P68135; P68135c; P63261; P68135a	0	2	0.506	0	1	1	488.728	976.449	976.448	1.02	0.0005	HCD (High Energy Collision Dissociation)	MS2	12.6036	22	54.7732	21009	20221203_BH_b-actin.raw	F1	1.66	2	0.0004063	0.002946
	FALSE	High	Sequest HT (A2)	Unambiguous	[R].VAPEEHPVLLTEAPLNPK.[A]		8	P60709	P60709b; P60709a; P63261c; P60709; P63261b; P60709c; P63261a; P63261	0	2	0.5362	0	1	1	977.538	1954.07	1954.06	1.88	0.00183	HCD (High Energy Collision Dissociation)	MS2	0	22	54.7766	21011	20221203_BH_b-actin.raw	F1	2.76	1	0.0004063	0.02102
	FALSE	High	Sequest HT (A2)	Unambiguous	[R].AVFPSIVGR.[P]		12	P60709; P68135	P60709b; P60709a; P68135b; P63261c; P60709; P63261b; P60709c; P63261a; P68135; P68135c; P63261; P68135a	0	2	0.629	0	1	1	473.282	945.558	945.552	6.43	0.00304	HCD (High Energy Collision Dissociation)	MS2	1.52349	22	54.8885	21071	20221203_BH_b-actin.raw	F1	1.86	2	0.0004063	0.001903
	FALSE	High	Sequest HT (A2)	Unambiguous	[K].EITALAPSTMK.[I]		12	P60709; P68135	P60709b; P60709a; P68135b; P63261c; P60709; P63261b; P60709c; P63261a; P68135; P68135c; P63261; P68135a	0	2	0.5951	0	1	1	581.318	1161.63	1161.62	8.27	0.0048	HCD (High Energy Collision Dissociation)	MS2	30.8789	22	54.9882	21126	20221203_BH_b-actin.raw	F1	1.63	2	0.0004063	0.003779
	FALSE	High	Sequest HT (A2)	Unambiguous	[R].KDLYANTVLSGGTTMYPGIADR.[M]		8	P60709	P60709b; P60709a; P63261c; P60709; P63261b; P60709c; P63261a; P63261	1	3	0.6852	0	1	1	781.732	2343.18	2343.16	6.88	0.00537	HCD (High Energy Collision Dissociation)	MS2	4.66545	22	55.0187	21142	20221203_BH_b-actin.raw	F1	6.13	1	0.0004063	3.714e-07
	FALSE	High	Sequest HT (A2)	Unambiguous	[R].DLTDYLMK.[I]		12	P60709; P68135	P60709b; P60709a; P68135b; P63261c; P60709; P63261b; P60709c; P63261a; P68135; P68135c; P63261; P68135a	0	2	0.7143	0	1	1	499.751	998.495	998.486	8.73	0.00436	HCD (High Energy Collision Dissociation)	MS2	2.61325	22	55.0451	21158	20221203_BH_b-actin.raw	F1	1.82	2	0.0004063	0.01993
	FALSE	High	Sequest HT (A2)	Unambiguous	[K].IWHHTFYNELR.[V]		12	P60709; P68135	P60709b; P60709a; P68135b; P63261c; P60709; P63261b; P60709c; P63261a; P68135; P68135c; P63261; P68135a	0	3	0.4133	0	1	1	505.925	1515.76	1515.75	8.11	0.0041	HCD (High Energy Collision Dissociation)	MS2	12.3126	22	55.0504	21159	20221203_BH_b-actin.raw	F1	1.96	2	0.0004063	0.002386
	FALSE	High	Sequest HT (A2)	Unambiguous	[R].GYSFTTTAER.[E]		8	P60709	P60709b; P60709a; P63261c; P60709; P63261b; P60709c; P63261a; P63261	0	2	0.6718	0	1	1	566.772	1132.54	1132.53	8.06	0.00457	HCD (High Energy Collision Dissociation)	MS2	24.521	22	55.0643	21167	20221203_BH_b-actin.raw	F1	1.95	1	0.0004063	0.005665
	FALSE	High	Sequest HT (A2)	Unambiguous	[K].dLYANTVLSGGTTMYPGIADR.[M]	N-Term(Arg)	8	P60709	P60709b; P60709a; P63261c; P60709; P63261b; P60709c; P63261a; P63261	0	3	0.5185	0	1	1	791.065	2371.18	2371.17	4.32	0.00341	HCD (High Energy Collision Dissociation)	MS2	4.0701	22	55.0851	21180	20221203_BH_b-actin.raw	F1	4.32	1	0.0004063	0.000467
	FALSE	High	Sequest HT (A2)	Unambiguous	[K].AGFAGDDAPR.[A]		12	P60709; P68135	P60709b; P60709a; P68135b; P63261c; P60709; P63261b; P60709c; P63261a; P68135; P68135c; P63261; P68135a	0	2	0.4881	0	1	1	488.731	976.455	976.448	7.13	0.00348	HCD (High Energy Collision Dissociation)	MS2	12.2686	22	55.0971	21185	20221203_BH_b-actin.raw	F1	1.68	2	0.0004063	0.003718
	FALSE	High	Sequest HT (A2)	Unambiguous	[-].mDDDIAALVVDNGSGMcK.[A]	M1(Oxidation); C17(Carbamidomethyl)	1	P60709	P60709	0	3	0.5411	0	1	1	642.944	1926.82	1926.82	-3.89	-0.0025	HCD (High Energy Collision Dissociation)	MS2	9.96361	22	55.152	21214	20221203_BH_b-actin.raw	F1	2.31	1	0.0004063	0.002498
	FALSE	High	Sequest HT (A2)	Unambiguous	[R].VAPEEHPVLLTEAPLNPK.[A]		8	P60709	P60709b; P60709a; P63261c; P60709; P63261b; P60709c; P63261a; P63261	0	3	0.5449	0	1	1	652.027	1954.07	1954.06	0.44	0.00029	HCD (High Energy Collision Dissociation)	MS2	30.0733	22	55.1602	21219	20221203_BH_b-actin.raw	F1	3.56	1	0.0004063	0.0002888
	FALSE	High	Sequest HT (A2)	Unambiguous	[R].DLTDYLMK.[I]		12	P60709; P68135	P60709b; P60709a; P68135b; P63261c; P60709; P63261b; P60709c; P63261a; P68135; P68135c; P63261; P68135a	0	2	0.6188	0	1	1	499.745	998.483	998.486	-3.11	-0.00155	HCD (High Energy Collision Dissociation)	MS2	0	22	55.1824	21231	20221203_BH_b-actin.raw	F1	2.02	2	0.0004063	0.00939
	FALSE	High	Sequest HT (A2)	Unambiguous	[R].TTGIVmDSGDGVTHTVPIYEGY.[A]	M6(Oxidation)	8	P60709	P60709b; P60709a; P63261c; P60709; P63261b; P60709c; P63261a; P63261	0	2	0.3179	0	1	1	1164.54	2328.06	2328.07	-2.53	-0.00295	HCD (High Energy Collision Dissociation)	MS2	0	22	55.1923	21237	20221203_BH_b-actin.raw	F1	1.95	1	0.0004063	0.01334
	FALSE	High	Sequest HT (A2)	Unambiguous	[K].SYELPDGQVITIGNER.[F]		12	P60709; P68135	P60709b; P60709a; P68135b; P63261c; P60709; P63261b; P60709c; P63261a; P68135; P68135c; P63261; P68135a	0	2	0.7299	0	1	1	895.948	1790.89	1790.89	-2.24	-0.00201	HCD (High Energy Collision Dissociation)	MS2	0.66573	14.337	55.2048	21245	20221203_BH_b-actin.raw	F1	3.74	2	0.0004063	1.647e-05
	FALSE	High	Sequest HT (A2)	Unambiguous	[K].IWHHTFYNELR.[V]		12	P60709; P68135	P60709b; P60709a; P68135b; P63261c; P60709; P63261b; P60709c; P63261a; P68135; P68135c; P63261; P68135a	0	3	0.3182	0	1	1	505.92	1515.74	1515.75	-3.11	-0.00157	HCD (High Energy Collision Dissociation)	MS2	5.69327	22	55.2397	21262	20221203_BH_b-actin.raw	F1	1.98	2	0.0004063	0.01178
	FALSE	High	Sequest HT (A2)	Unambiguous	[K].SYELPDGQVITIGNER.[F]		12	P60709; P68135	P60709b; P60709a; P68135b; P63261c; P60709; P63261b; P60709c; P63261a; P68135; P68135c; P63261; P68135a	0	3	0.6058	0	1	1	597.634	1790.89	1790.89	-2.82	-0.00168	HCD (High Energy Collision Dissociation)	MS2	0	22	55.2429	21264	20221203_BH_b-actin.raw	F1	3.78	2	0.0004063	6.89e-05
	FALSE	High	Sequest HT (A2)	Unambiguous	[R].AVFPSIVGR.[P]		12	P60709; P68135	P60709b; P60709a; P68135b; P63261c; P60709; P63261b; P60709c; P63261a; P68135; P68135c; P63261; P68135a	0	2	0.6203	0	1	1	473.278	945.548	945.552	-3.49	-0.00165	HCD (High Energy Collision Dissociation)	MS2	0	22	55.2527	21270	20221203_BH_b-actin.raw	F1	1.87	2	0.0004063	0.009017
	FALSE	High	Sequest HT (A2)	Unambiguous	[S].YELPDGQVITIGNER.[F]		12	P60709; P68135	P60709b; P60709a; P68135b; P63261c; P60709; P63261b; P60709c; P63261a; P68135; P68135c; P63261; P68135a	0	2	0.6728	0	1	1	852.431	1703.86	1703.86	-2.5	-0.00213	HCD (High Energy Collision Dissociation)	MS2	40.3201	22	55.2999	21295	20221203_BH_b-actin.raw	F1	3.24	2	0.0004063	9.335e-05
	FALSE	High	Sequest HT (A2)	Unambiguous	[R].VAPEEHPVLLTEAPLNPK.[A]		8	P60709	P60709b; P60709a; P63261c; P60709; P63261b; P60709c; P63261a; P63261	0	2	0.5773	0	1	1	977.532	1954.06	1954.06	-3.53	-0.00345	HCD (High Energy Collision Dissociation)	MS2	0	22	55.3211	21306	20221203_BH_b-actin.raw	F1	2.91	1	0.0004063	0.00752
	FALSE	High	Sequest HT (A2)	Unambiguous	[-M].DDDIAALVVDNGSGMcK.[A]	C16(Carbamidomethyl)	2	P60709	P60709a; P60709	0	2	0.749	0	1	1	890.397	1779.79	1779.79	-0.78	-0.00069	HCD (High Energy Collision Dissociation)	MS2	52.7351	22	55.3389	21315	20221203_BH_b-actin.raw	F1	4.9	1	0.0004063	2.844e-07
	FALSE	High	Sequest HT (A2)	Unambiguous	[R].VAPEEHPVLLTEAPLNPK.[A]		8	P60709	P60709b; P60709a; P63261c; P60709; P63261b; P60709c; P63261a; P63261	0	3	0.5857	0	1	1	652.024	1954.06	1954.06	-3.65	-0.00238	HCD (High Energy Collision Dissociation)	MS2	5.72111	22	55.4432	21364	20221203_BH_b-actin.raw	F1	3.91	1	0.0004063	0.003978
	FALSE	High	Sequest HT (A2)	Unambiguous	[R].TTGIVmDSGDGVTHTVPIYEGY.[A]	M6(Oxidation)	8	P60709	P60709b; P60709a; P63261c; P60709; P63261b; P60709c; P63261a; P63261	0	2	0.3333	0	1	1	1164.54	2328.06	2328.07	-2.79	-0.00325	HCD (High Energy Collision Dissociation)	MS2	35.8657	22	55.4709	21379	20221203_BH_b-actin.raw	F1	2.13	1	0.0004063	0.01484
	FALSE	High	Sequest HT (A2)	Unambiguous	[K].SYELPDGQVITIGNER.[F]		12	P60709; P68135	P60709b; P60709a; P68135b; P63261c; P60709; P63261b; P60709c; P63261a; P68135; P68135c; P63261; P68135a	0	2	0.7684	0	1	1	895.948	1790.89	1790.89	-1.94	-0.00173	HCD (High Energy Collision Dissociation)	MS2	0.0452001	0.19	55.4767	21383	20221203_BH_b-actin.raw	F1	3.67	2	0.0004063	8.776e-06
	FALSE	High	Sequest HT (A2)	Unambiguous	[K].SYELPDGQVITIGNER.[F]		12	P60709; P68135	P60709b; P60709a; P68135b; P63261c; P60709; P63261b; P60709c; P63261a; P68135; P68135c; P63261; P68135a	0	3	0.6057	0	1	1	597.634	1790.89	1790.89	-3.27	-0.00195	HCD (High Energy Collision Dissociation)	MS2	0	22	55.5143	21395	20221203_BH_b-actin.raw	F1	3.83	2	0.0004063	0.002051
	FALSE	High	Sequest HT (A2)	Unambiguous	[K].IWHHTFYNELR.[V]		12	P60709; P68135	P60709b; P60709a; P68135b; P63261c; P60709; P63261b; P60709c; P63261a; P68135; P68135c; P63261; P68135a	0	3	0.3915	0	1	1	505.92	1515.74	1515.75	-3.42	-0.00173	HCD (High Energy Collision Dissociation)	MS2	10.0718	22	55.5176	21397	20221203_BH_b-actin.raw	F1	2.12	2	0.0004063	0.0155
	FALSE	High	Sequest HT (A2)	Unambiguous	[E].LPDGQVITIGNER.[F]		12	P60709; P68135	P60709b; P60709a; P68135b; P63261c; P60709; P63261b; P60709c; P63261a; P68135; P68135c; P63261; P68135a	0	2	0.557	0	1	1	706.378	1411.75	1411.75	-3.31	-0.00233	HCD (High Energy Collision Dissociation)	MS2	0	22	55.5664	21421	20221203_BH_b-actin.raw	F1	3.77	2	0.0004063	2.836e-07
	FALSE	High	Sequest HT (A2)	Unambiguous	[R].DLTDYLMK.[I]		12	P60709; P68135	P60709b; P60709a; P68135b; P63261c; P60709; P63261b; P60709c; P63261a; P68135; P68135c; P63261; P68135a	0	2	0.5852	0	1	1	499.745	998.484	998.486	-2.74	-0.00137	HCD (High Energy Collision Dissociation)	MS2	0	22	55.581	21428	20221203_BH_b-actin.raw	F1	1.35	2	0.0004063	0.009276
	FALSE	High	Sequest HT (A2)	Unambiguous	[R].AVFPSIVGR.[P]		12	P60709; P68135	P60709b; P60709a; P68135b; P63261c; P60709; P63261b; P60709c; P63261a; P68135; P68135c; P63261; P68135a	0	2	0.6203	0	1	1	473.278	945.549	945.552	-2.45	-0.00116	HCD (High Energy Collision Dissociation)	MS2	0	22	55.6007	21438	20221203_BH_b-actin.raw	F1	1.87	2	0.0004063	0.003479
	FALSE	High	Sequest HT (A2)	Unambiguous	[R].VAPEEHPVLLTEAPLNPK.[A]		8	P60709	P60709b; P60709a; P63261c; P60709; P63261b; P60709c; P63261a; P63261	0	2	0.7475	0	1	1	977.533	1954.06	1954.06	-3.25	-0.00318	HCD (High Energy Collision Dissociation)	MS2	0	46.938	55.6377	21453	20221203_BH_b-actin.raw	F1	4.95	1	0.0004063	1.787e-09
	FALSE	High	Sequest HT (A2)	Unambiguous	[K].SYELPDGQVITIGNER.[F]		12	P60709; P68135	P60709b; P60709a; P68135b; P63261c; P60709; P63261b; P60709c; P63261a; P68135; P68135c; P63261; P68135a	0	2	0.7641	0	1	1	895.948	1790.89	1790.89	-1.7	-0.00152	HCD (High Energy Collision Dissociation)	MS2	0.0756891	0.351	55.7411	21496	20221203_BH_b-actin.raw	F1	3.73	2	0.0004063	0.0002327
	FALSE	High	Sequest HT (A2)	Unambiguous	[R].TTGIVmDSGDGVTHTVPIYEGY.[A]	M6(Oxidation)	8	P60709	P60709b; P60709a; P63261c; P60709; P63261b; P60709c; P63261a; P63261	0	2	0.3991	0	1	1	1164.53	2328.06	2328.07	-4.1	-0.00477	HCD (High Energy Collision Dissociation)	MS2	0	22	55.7462	21497	20221203_BH_b-actin.raw	F1	2.23	1	0.0004063	0.003579
	FALSE	High	Sequest HT (A2)	Unambiguous	[K].SYELPDGQVITIGNER.[F]		12	P60709; P68135	P60709b; P60709a; P68135b; P63261c; P60709; P63261b; P60709c; P63261a; P68135; P68135c; P63261; P68135a	0	3	0.5943	0	1	1	597.634	1790.89	1790.89	-3.2	-0.00191	HCD (High Energy Collision Dissociation)	MS2	0	30.623	55.7857	21517	20221203_BH_b-actin.raw	F1	3.87	2	0.0004063	1.699e-05
	FALSE	High	Sequest HT (A2)	Unambiguous	[K].IWHHTFYNELR.[V]		12	P60709; P68135	P60709b; P60709a; P68135b; P63261c; P60709; P63261b; P60709c; P63261a; P68135; P68135c; P63261; P68135a	0	3	0.498	0	1	1	505.92	1515.74	1515.75	-3.31	-0.00167	HCD (High Energy Collision Dissociation)	MS2	70.0766	22	55.8119	21530	20221203_BH_b-actin.raw	F1	2.51	2	0.001144	0.05598
	FALSE	High	Sequest HT (A2)	Unambiguous	[L].cYVALDFEQEmATAASSSSLEK.[S]	N-Term(Arg); C1(Carbamidomethyl); M11(Oxidation)	8	P60709	P60709b; P60709a; P63261c; P60709; P63261b; P60709c; P63261a; P63261	0	2	0.6639	0	1	1	1305.1	2609.19	2609.19	2.87	0.00374	HCD (High Energy Collision Dissociation)	MS2	0	22	55.8381	21542	20221203_BH_b-actin.raw	F1	2.41	1	0.0004063	0.0003105
	FALSE	High	Sequest HT (A2)	Unambiguous	[R].DLTDYLMK.[I]		12	P60709; P68135	P60709b; P60709a; P68135b; P63261c; P60709; P63261b; P60709c; P63261a; P68135; P68135c; P63261; P68135a	0	2	0.4074	0	1	1	499.745	998.483	998.486	-2.99	-0.00149	HCD (High Energy Collision Dissociation)	MS2	0	22	55.8593	21553	20221203_BH_b-actin.raw	F1	1.35	2	0.0004063	0.03136
	FALSE	High	Sequest HT (A2)	Unambiguous	[R].VAPEEHPVLLTEAPLNPK.[A]		8	P60709	P60709b; P60709a; P63261c; P60709; P63261b; P60709c; P63261a; P63261	0	3	0.5726	0	1	1	652.024	1954.06	1954.06	-2.91	-0.00189	HCD (High Energy Collision Dissociation)	MS2	25.6799	22	55.8714	21558	20221203_BH_b-actin.raw	F1	3.72	1	0.0004063	0.003951
	FALSE	High	Sequest HT (A2)	Unambiguous	[R].AVFPSIVGR.[P]		12	P60709; P68135	P60709b; P60709a; P68135b; P63261c; P60709; P63261b; P60709c; P63261a; P68135; P68135c; P63261; P68135a	0	2	0.6649	0	1	1	473.278	945.548	945.552	-3.37	-0.00159	HCD (High Energy Collision Dissociation)	MS2	0	22	55.9047	21574	20221203_BH_b-actin.raw	F1	1.85	2	0.0004063	0.003221
	FALSE	High	Sequest HT (A2)	Unambiguous	[S].YELPDGQVITIGNER.[F]		12	P60709; P68135	P60709b; P60709a; P68135b; P63261c; P60709; P63261b; P60709c; P63261a; P68135; P68135c; P63261; P68135a	0	2	0.6431	0	1	1	852.431	1703.86	1703.86	-2.76	-0.00235	HCD (High Energy Collision Dissociation)	MS2	24.0998	22	55.9162	21581	20221203_BH_b-actin.raw	F1	3.11	2	0.0004063	2.358e-05
	FALSE	High	Sequest HT (A2)	Unambiguous	[K].AGFAGDDAPR.[A]		12	P60709; P68135	P60709b; P60709a; P68135b; P63261c; P60709; P63261b; P60709c; P63261a; P68135; P68135c; P63261; P68135a	0	2	0.7049	0	1	1	488.726	976.445	976.448	-2.89	-0.00141	HCD (High Energy Collision Dissociation)	MS2	0	22	55.9471	21594	20221203_BH_b-actin.raw	F1	1.83	2	0.0004063	0.005709
	FALSE	High	Sequest HT (A2)	Unambiguous	[S].LSTFQQMWISK.[Q]		8	P60709	P60709b; P60709a; P63261c; P60709; P63261b; P60709c; P63261a; P63261	0	2	0.5057	0	1	1	684.85	1368.69	1368.7	-3.48	-0.00238	HCD (High Energy Collision Dissociation)	MS2	0	22	55.9488	21595	20221203_BH_b-actin.raw	F1	2.65	1	0.0004063	0.001504
	FALSE	High	Sequest HT (A2)	Unambiguous	[K].EITALAPSTMK.[I]		12	P60709; P68135	P60709b; P60709a; P68135b; P63261c; P60709; P63261b; P60709c; P63261a; P68135; P68135c; P63261; P68135a	0	2	0.3821	0	1	1	581.31	1161.61	1161.62	-4.16	-0.00241	HCD (High Energy Collision Dissociation)	MS2	0	22	55.952	21597	20221203_BH_b-actin.raw	F1	2.12	2	0.0004063	0.009844
	FALSE	High	Sequest HT (A2)	Unambiguous	[R].VAPEEHPVLLTEAPLNPK.[A]		8	P60709	P60709b; P60709a; P63261c; P60709; P63261b; P60709c; P63261a; P63261	0	2	0.7261	0	1	1	977.533	1954.06	1954.06	-3.31	-0.00323	HCD (High Energy Collision Dissociation)	MS2	21.0327	22	55.9832	21612	20221203_BH_b-actin.raw	F1	3.03	1	0.0004063	0.00011
	FALSE	High	Sequest HT (A2)	Unambiguous	[Y].VALDFEQEmATAASSSSLEK.[S]	M9(Oxidation)	8	P60709	P60709b; P60709a; P63261c; P60709; P63261b; P60709c; P63261a; P63261	0	2	0.7309	0	1	1	1065.5	2129.99	2129.99	-2.15	-0.00229	HCD (High Energy Collision Dissociation)	MS2	0	22	55.9881	21615	20221203_BH_b-actin.raw	F1	2.23	1	0.0004063	8.88e-05
	FALSE	High	Sequest HT (A2)	Unambiguous	[R].GYSFTTTAER.[E]		8	P60709	P60709b; P60709a; P63261c; P60709; P63261b; P60709c; P63261a; P63261	0	2	0.5503	0	1	1	566.765	1132.52	1132.53	-3.02	-0.00171	HCD (High Energy Collision Dissociation)	MS2	0	22	56.0159	21630	20221203_BH_b-actin.raw	F1	1.69	1	0.0004063	0.009564
	FALSE	High	Sequest HT (A2)	Unambiguous	[K].SYELPDGQVITIGNER.[F]		12	P60709; P68135	P60709b; P60709a; P68135b; P63261c; P60709; P63261b; P60709c; P63261a; P68135; P68135c; P63261; P68135a	0	2	0.727	0	1	1	895.947	1790.89	1790.89	-2.63	-0.00236	HCD (High Energy Collision Dissociation)	MS2	0.0299672	0.377	56.0185	21632	20221203_BH_b-actin.raw	F1	3.7	2	0.0004063	5.92e-06
	FALSE	High	Sequest HT (A2)	Unambiguous	[K].SYELPDGQVITIGNER.[F]		12	P60709; P68135	P60709b; P60709a; P68135b; P63261c; P60709; P63261b; P60709c; P63261a; P68135; P68135c; P63261; P68135a	0	3	0.5963	0	1	1	597.633	1790.89	1790.89	-3.76	-0.00224	HCD (High Energy Collision Dissociation)	MS2	2.95636	22	56.0613	21652	20221203_BH_b-actin.raw	F1	3.79	2	0.0004063	2.609e-05
	FALSE	High	Sequest HT (A2)	Unambiguous	[R].TTGIVmDSGDGVTHTVPIYEGY.[A]	M6(Oxidation)	8	P60709	P60709b; P60709a; P63261c; P60709; P63261b; P60709c; P63261a; P63261	0	2	0.3187	0	1	1	1164.54	2328.07	2328.07	-1.88	-0.00219	HCD (High Energy Collision Dissociation)	MS2	0	22	56.0875	21666	20221203_BH_b-actin.raw	F1	1.82	1	0.001491	0.07344
	FALSE	High	Sequest HT (A2)	Unambiguous	[K].IWHHTFYNELR.[V]		12	P60709; P68135	P60709b; P60709a; P68135b; P63261c; P60709; P63261b; P60709c; P63261a; P68135; P68135c; P63261; P68135a	0	3	0.3581	0	1	1	505.919	1515.74	1515.75	-4.3	-0.00217	HCD (High Energy Collision Dissociation)	MS2	13.7422	22	56.1056	21675	20221203_BH_b-actin.raw	F1	2.15	2	0.002492	0.1102
	FALSE	High	Sequest HT (A2)	Unambiguous	[K].IIAPPER.[K]		12	P60709; P68135	P60709b; P60709a; P68135b; P63261c; P60709; P63261b; P60709c; P63261a; P68135; P68135c; P63261; P68135a	0	2	0.5433	0	1	1	398.238	795.47	795.472	-3.54	-0.00141	HCD (High Energy Collision Dissociation)	MS2	16.7442	22	56.1269	21686	20221203_BH_b-actin.raw	F1	1.27	2	0.0004063	0.02466
	FALSE	High	Sequest HT (A2)	Unambiguous	[R].DLTDYLMK.[I]		12	P60709; P68135	P60709b; P60709a; P68135b; P63261c; P60709; P63261b; P60709c; P63261a; P68135; P68135c; P63261; P68135a	0	2	0.4027	0	1	1	499.745	998.484	998.486	-2.81	-0.00141	HCD (High Energy Collision Dissociation)	MS2	0	22	56.145	21695	20221203_BH_b-actin.raw	F1	1.49	2	0.001144	0.0459
	FALSE	High	Sequest HT (A2)	Unambiguous	[R].VAPEEHPVLLTEAPLNPK.[A]		8	P60709	P60709b; P60709a; P63261c; P60709; P63261b; P60709c; P63261a; P63261	0	3	0.6042	0	1	1	652.024	1954.06	1954.06	-3.17	-0.00206	HCD (High Energy Collision Dissociation)	MS2	6.24092	22	56.1526	21700	20221203_BH_b-actin.raw	F1	3.84	1	0.0004063	0.001181
	FALSE	High	Sequest HT (A2)	Unambiguous	[R].AVFPSIVGR.[P]		12	P60709; P68135	P60709b; P60709a; P68135b; P63261c; P60709; P63261b; P60709c; P63261a; P68135; P68135c; P63261; P68135a	0	2	0.6099	0	1	1	473.278	945.548	945.552	-3.43	-0.00162	HCD (High Energy Collision Dissociation)	MS2	0	22	56.1744	21709	20221203_BH_b-actin.raw	F1	1.82	2	0.0004063	0.007468
	FALSE	High	Sequest HT (A2)	Unambiguous	[K].AGFAGDDAPR.[A]		12	P60709; P68135	P60709b; P60709a; P68135b; P63261c; P60709; P63261b; P60709c; P63261a; P68135; P68135c; P63261; P68135a	0	2	0.5902	0	1	1	488.727	976.446	976.448	-2.47	-0.0012	HCD (High Energy Collision Dissociation)	MS2	8.97554	22	56.2369	21741	20221203_BH_b-actin.raw	F1	1.83	2	0.0004063	0.00341
	FALSE	High	Sequest HT (A2)	Unambiguous	[S].YELPDGQVITIGNER.[F]		12	P60709; P68135	P60709b; P60709a; P68135b; P63261c; P60709; P63261b; P60709c; P63261a; P68135; P68135c; P63261; P68135a	0	2	0.6426	0	1	1	852.432	1703.86	1703.86	-2.21	-0.00188	HCD (High Energy Collision Dissociation)	MS2	0	22	56.2419	21744	20221203_BH_b-actin.raw	F1	3.05	2	0.0004063	0.0001929
	FALSE	High	Sequest HT (A2)	Unambiguous	[K].EITALAPSTMK.[I]		12	P60709; P68135	P60709b; P60709a; P68135b; P63261c; P60709; P63261b; P60709c; P63261a; P68135; P68135c; P63261; P68135a	0	2	0.3563	0	1	1	581.312	1161.62	1161.62	-1.48	-0.00086	HCD (High Energy Collision Dissociation)	MS2	0	22	56.2649	21758	20221203_BH_b-actin.raw	F1	1.74	2	0.0004063	0.004971
	FALSE	High	Sequest HT (A2)	Unambiguous	[R].VAPEEHPVLLTEAPLNPK.[A]		8	P60709	P60709b; P60709a; P63261c; P60709; P63261b; P60709c; P63261a; P63261	0	2	0.6444	0	1	1	977.533	1954.06	1954.06	-3.31	-0.00323	HCD (High Energy Collision Dissociation)	MS2	0	22	56.2881	21770	20221203_BH_b-actin.raw	F1	2.7	1	0.0004063	0.0007637
	FALSE	High	Sequest HT (A2)	Unambiguous	[D].GVTHTVPIYEGYALPHAILR.[L]		8	P60709	P60709b; P60709a; P63261c; P60709; P63261b; P60709c; P63261a; P63261	0	4	0.0088	0	1	1	552.557	2207.2	2207.2	3.37	0.00186	HCD (High Energy Collision Dissociation)	MS2	0	22	56.3132	21783	20221203_BH_b-actin.raw	F1	4.55	1	0.0004063	3.409e-07
	FALSE	High	Sequest HT (A2)	Unambiguous	[R].KDLYANTVLSGGTTMYPGIADR.[M]		8	P60709	P60709b; P60709a; P63261c; P60709; P63261b; P60709c; P63261a; P63261	1	3	0.6143	0	1	1	781.729	2343.17	2343.16	3.77	0.00295	HCD (High Energy Collision Dissociation)	MS2	5.72271	22	56.3214	21788	20221203_BH_b-actin.raw	F1	3.5	1	0.0004063	0.0009314
	FALSE	High	Sequest HT (A2)	Unambiguous	[D].GVTHTVPIYEGYALPHAILR.[L]		8	P60709	P60709b; P60709a; P63261c; P60709; P63261b; P60709c; P63261a; P63261	0	3	0.0112	0	1	1	736.407	2207.21	2207.2	4.32	0.00318	HCD (High Energy Collision Dissociation)	MS2	25.2025	22	56.3247	21790	20221203_BH_b-actin.raw	F1	5.36	1	0.0004063	2.049e-07
	FALSE	High	Sequest HT (A2)	Unambiguous	[K].DSYVGDEAQSK.[R]		12	P60709; P68135	P60709b; P60709a; P68135b; P63261c; P60709; P63261b; P60709c; P63261a; P68135; P68135c; P63261; P68135a	0	2	0.6449	0	1	1	599.767	1198.53	1198.52	3.06	0.00184	HCD (High Energy Collision Dissociation)	MS2	65.0298	22	56.3329	21795	20221203_BH_b-actin.raw	F1	1.38	2	0.0004063	0.008273
	FALSE	High	Sequest HT (A2)	Unambiguous	[Y].VALDFEQEmATAASSSSLEK.[S]	M9(Oxidation)	8	P60709	P60709b; P60709a; P63261c; P60709; P63261b; P60709c; P63261a; P63261	0	2	0.419	0	1	1	1065.5	2130	2129.99	3.75	0.00399	HCD (High Energy Collision Dissociation)	MS2	0	22	56.3346	21796	20221203_BH_b-actin.raw	F1	1.79	1	0.0004063	0.0004324
	FALSE	High	Sequest HT (A2)	Unambiguous	[R].VAPEEHPVLLTEAPLNPK.[A]		8	P60709	P60709b; P60709a; P63261c; P60709; P63261b; P60709c; P63261a; P63261	0	3	0.6082	0	1	1	652.032	1954.08	1954.06	9.42	0.00614	HCD (High Energy Collision Dissociation)	MS2	11.1254	22	56.3599	21809	20221203_BH_b-actin.raw	F1	3.65	1	0.0004063	7.763e-05
	FALSE	High	Sequest HT (A2)	Unambiguous	[K].IWHHTFYNELR.[V]		12	P60709; P68135	P60709b; P60709a; P68135b; P63261c; P60709; P63261b; P60709c; P63261a; P68135; P68135c; P63261; P68135a	0	3	0.5132	0	1	1	505.926	1515.76	1515.75	8.53	0.00431	HCD (High Energy Collision Dissociation)	MS2	12.9738	22	56.3616	21810	20221203_BH_b-actin.raw	F1	2.28	2	0.0004063	0.01102
	FALSE	High	Sequest HT (A2)	Unambiguous	[K].SYELPDGQVITIGNER.[F]		12	P60709; P68135	P60709b; P60709a; P68135b; P63261c; P60709; P63261b; P60709c; P63261a; P68135; P68135c; P63261; P68135a	0	3	0.5088	0	1	1	597.641	1790.91	1790.89	9.8	0.00585	HCD (High Energy Collision Dissociation)	MS2	0.587484	22	56.3633	21811	20221203_BH_b-actin.raw	F1	3.4	2	0.0004063	4.56e-05
	FALSE	High	Sequest HT (A2)	Unambiguous	[R].AVFPSIVGR.[P]		12	P60709; P68135	P60709b; P60709a; P68135b; P63261c; P60709; P63261b; P60709c; P63261a; P68135; P68135c; P63261; P68135a	0	2	0.7414	0	1	1	473.283	945.559	945.552	7.99	0.00378	HCD (High Energy Collision Dissociation)	MS2	1.51593	22	56.3764	21819	20221203_BH_b-actin.raw	F1	1.74	2	0.0004063	0.000474
	FALSE	High	Sequest HT (A2)	Unambiguous	[K].EITALAPSTMK.[I]		12	P60709; P68135	P60709b; P60709a; P68135b; P63261c; P60709; P63261b; P60709c; P63261a; P68135; P68135c; P63261; P68135a	0	2	0.6711	0	1	1	581.318	1161.63	1161.62	9.08	0.00527	HCD (High Energy Collision Dissociation)	MS2	5.81616	22	56.4517	21860	20221203_BH_b-actin.raw	F1	2.25	2	0.0004063	0.001154
	FALSE	High	Sequest HT (A2)	Unambiguous	[K].SYELPDGQVITIGNER.[F]		12	P60709; P68135	P60709b; P60709a; P68135b; P63261c; P60709; P63261b; P60709c; P63261a; P68135; P68135c; P63261; P68135a	0	2	0.7239	0	1	1	895.946	1790.89	1790.89	-3.5	-0.00314	HCD (High Energy Collision Dissociation)	MS2	0	7.888	56.4668	21869	20221203_BH_b-actin.raw	F1	3.73	2	0.0004063	1.413e-05
	FALSE	High	Sequest HT (A2)	Unambiguous	[R].TTGIVmDSGDGVTHTVPIYEGY.[A]	M6(Oxidation)	8	P60709	P60709b; P60709a; P63261c; P60709; P63261b; P60709c; P63261a; P63261	0	2	0.4286	0	1	1	1164.53	2328.06	2328.07	-3.48	-0.00405	HCD (High Energy Collision Dissociation)	MS2	0	22	56.4792	21874	20221203_BH_b-actin.raw	F1	1.96	1	0.0004063	0.008858
	FALSE	High	Sequest HT (A2)	Unambiguous	[R].GYSFTTTAER.[E]		8	P60709	P60709b; P60709a; P63261c; P60709; P63261b; P60709c; P63261a; P63261	0	2	0.7742	0	1	1	566.771	1132.54	1132.53	7.71	0.00437	HCD (High Energy Collision Dissociation)	MS2	16.4693	22	56.6306	21953	20221203_BH_b-actin.raw	F1	2.17	1	0.0004063	0.0002883
	FALSE	High	Sequest HT (A2)	Unambiguous	[K].IWHHTFYNELR.[V]		12	P60709; P68135	P60709b; P60709a; P68135b; P63261c; P60709; P63261b; P60709c; P63261a; P68135; P68135c; P63261; P68135a	0	3	0.5091	0	1	1	505.925	1515.76	1515.75	7.78	0.00393	HCD (High Energy Collision Dissociation)	MS2	14.7006	22	56.6581	21964	20221203_BH_b-actin.raw	F1	2.2	2	0.0004063	0.002011
	FALSE	High	Sequest HT (A2)	Unambiguous	[R].AVFPSIVGR.[P]		12	P60709; P68135	P60709b; P60709a; P68135b; P63261c; P60709; P63261b; P60709c; P63261a; P68135; P68135c; P63261; P68135a	0	2	0.6269	0	1	1	473.283	945.558	945.552	7.08	0.00335	HCD (High Energy Collision Dissociation)	MS2	2.03341	22	56.6713	21972	20221203_BH_b-actin.raw	F1	1.34	2	0.0004063	0.01244
	FALSE	High	Sequest HT (A2)	Unambiguous	[K].SYELPDGQVITIGNER.[F]		12	P60709; P68135	P60709b; P60709a; P68135b; P63261c; P60709; P63261b; P60709c; P63261a; P68135; P68135c; P63261; P68135a	0	3	0.4585	0	1	1	597.64	1790.91	1790.89	8.14	0.00486	HCD (High Energy Collision Dissociation)	MS2	1.89073	22	56.6778	21976	20221203_BH_b-actin.raw	F1	2.77	2	0.0004063	0.0002276
	FALSE	High	Sequest HT (A2)	Unambiguous	[R].DLTDYLMK.[I]		12	P60709; P68135	P60709b; P60709a; P68135b; P63261c; P60709; P63261b; P60709c; P63261a; P68135; P68135c; P63261; P68135a	0	2	0.6541	0	1	1	499.751	998.494	998.486	7.93	0.00396	HCD (High Energy Collision Dissociation)	MS2	7.61694	22	56.6811	21978	20221203_BH_b-actin.raw	F1	1.33	2	0.0004063	0.0418
	FALSE	High	Sequest HT (A2)	Unambiguous	[K].AGFAGDDAPR.[A]		12	P60709; P68135	P60709b; P60709a; P68135b; P63261c; P60709; P63261b; P60709c; P63261a; P68135; P68135c; P63261; P68135a	0	2	0.5655	0	1	1	488.731	976.455	976.448	6.63	0.00324	HCD (High Energy Collision Dissociation)	MS2	1.23713	22	56.6894	21983	20221203_BH_b-actin.raw	F1	1.45	2	0.0004063	0.002247
	FALSE	High	Sequest HT (A2)	Unambiguous	[K].EITALAPSTMK.[I]		12	P60709; P68135	P60709b; P60709a; P68135b; P63261c; P60709; P63261b; P60709c; P63261a; P68135; P68135c; P63261; P68135a	0	2	0.6847	0	1	1	581.317	1161.63	1161.62	6.63	0.00385	HCD (High Energy Collision Dissociation)	MS2	18.6691	22	56.7691	22019	20221203_BH_b-actin.raw	F1	2.22	2	0.0004063	0.0004655
	FALSE	High	Sequest HT (A2)	Unambiguous	[K].SYELPDGQVITIGNER.[F]		12	P60709; P68135	P60709b; P60709a; P68135b; P63261c; P60709; P63261b; P60709c; P63261a; P68135; P68135c; P63261; P68135a	0	2	0.7249	0	1	1	895.952	1790.9	1790.89	3.16	0.00283	HCD (High Energy Collision Dissociation)	MS2	0.0947692	11.465	56.8409	22056	20221203_BH_b-actin.raw	F1	3.78	2	0.0004063	5.253e-06
	FALSE	High	Sequest HT (A2)	Unambiguous	[R].TTGIVmDSGDGVTHTVPIYEGY.[A]	M6(Oxidation)	8	P60709	P60709b; P60709a; P63261c; P60709; P63261b; P60709c; P63261a; P63261	0	2	0.2848	0	1	1	1164.54	2328.07	2328.07	2.13	0.00248	HCD (High Energy Collision Dissociation)	MS2	0	22	56.8602	22065	20221203_BH_b-actin.raw	F1	1.58	1	0.002492	0.09666
	FALSE	High	Sequest HT (A2)	Unambiguous	[R].TTGIVmDSGDGVTHTVPIYEGYALPH.[A]	M6(Oxidation)	8	P60709	P60709b; P60709a; P63261c; P60709; P63261b; P60709c; P63261a; P63261	0	3	0.3996	0	1	1	916.107	2746.31	2746.3	0.81	0.00074	HCD (High Energy Collision Dissociation)	MS2	1.07533	22	56.8957	22084	20221203_BH_b-actin.raw	F1	5.38	1	0.0004063	0.0001753
	FALSE	High	Sequest HT (A2)	Unambiguous	[R].VAPEEHPVLLTEAPLNPK.[A]		8	P60709	P60709b; P60709a; P63261c; P60709; P63261b; P60709c; P63261a; P63261	0	3	0.5638	0	1	1	652.026	1954.06	1954.06	-0.09	-6e-05	HCD (High Energy Collision Dissociation)	MS2	9.92666	22	56.9057	22090	20221203_BH_b-actin.raw	F1	3.37	1	0.0004063	0.00277
	FALSE	High	Sequest HT (A2)	Unambiguous	[R].KDLYANTVLSGGTTMYPGIADR.[M]		8	P60709	P60709b; P60709a; P63261c; P60709; P63261b; P60709c; P63261a; P63261	1	2	0.2327	0	1	1	1172.09	2343.17	2343.16	1.15	0.00134	HCD (High Energy Collision Dissociation)	MS2	0	22	56.9155	22096	20221203_BH_b-actin.raw	F1	2.45	1	0.0004063	0.001842
	FALSE	High	Sequest HT (A2)	Unambiguous	[R].TTGIVmDSGDGVTHTVPIYEGYALPH.[A]	M6(Oxidation)	8	P60709	P60709b; P60709a; P63261c; P60709; P63261b; P60709c; P63261a; P63261	0	2	0.5281	0	1	1	1373.65	2746.3	2746.3	-0.07	-9e-05	HCD (High Energy Collision Dissociation)	MS2	4.76417	6.741	56.9219	22100	20221203_BH_b-actin.raw	F1	5.34	1	0.0004063	1.114e-05
	FALSE	High	Sequest HT (A2)	Unambiguous	[R].TTGIVmDSGDGVTHTVPIYEGYALPH.[A]	M6(Oxidation)	8	P60709	P60709b; P60709a; P63261c; P60709; P63261b; P60709c; P63261a; P63261	0	4	0.4932	0	1	1	687.33	2746.3	2746.3	-2.26	-0.00155	HCD (High Energy Collision Dissociation)	MS2	4.2004	22	56.9421	22110	20221203_BH_b-actin.raw	F1	4.42	1	0.0004063	0.002266
	FALSE	High	Sequest HT (A2)	Unambiguous	[R].GYSFTTTAER.[E]		8	P60709	P60709b; P60709a; P63261c; P60709; P63261b; P60709c; P63261a; P63261	0	2	0.5243	0	1	1	566.766	1132.52	1132.53	-2.16	-0.00122	HCD (High Energy Collision Dissociation)	MS2	19.3264	22	56.9536	22117	20221203_BH_b-actin.raw	F1	2.06	1	0.0004063	0.002288
	FALSE	High	Sequest HT (A2)	Unambiguous	[R].AVFPSIVGR.[P]		12	P60709; P68135	P60709b; P60709a; P68135b; P63261c; P60709; P63261b; P60709c; P63261a; P68135; P68135c; P63261; P68135a	0	2	0.5394	0	1	1	473.277	945.547	945.552	-5.13	-0.00243	HCD (High Energy Collision Dissociation)	MS2	0	22	56.9709	22125	20221203_BH_b-actin.raw	F1	1.65	2	0.0004063	0.01564
	FALSE	High	Sequest HT (A2)	Unambiguous	[R].DLTDYLMK.[I]		12	P60709; P68135	P60709b; P60709a; P68135b; P63261c; P60709; P63261b; P60709c; P63261a; P68135; P68135c; P63261; P68135a	0	2	0.5224	0	1	1	499.744	998.481	998.486	-5.6	-0.0028	HCD (High Energy Collision Dissociation)	MS2	0	22	56.9743	22127	20221203_BH_b-actin.raw	F1	1.34	2	0.0004063	0.03989
	FALSE	High	Sequest HT (A2)	Unambiguous	[K].IWHHTFYNELR.[V]		12	P60709; P68135	P60709b; P60709a; P68135b; P63261c; P60709; P63261b; P60709c; P63261a; P68135; P68135c; P63261; P68135a	0	3	0.3716	0	1	1	505.919	1515.74	1515.75	-4	-0.00202	HCD (High Energy Collision Dissociation)	MS2	0	22	56.9898	22134	20221203_BH_b-actin.raw	F1	1.83	2	0.0004063	0.006803
	FALSE	High	Sequest HT (A2)	Unambiguous	[K].AGFAGDDAPR.[A]		12	P60709; P68135	P60709b; P60709a; P68135b; P63261c; P60709; P63261b; P60709c; P63261a; P68135; P68135c; P63261; P68135a	0	2	0.5621	0	1	1	488.726	976.444	976.448	-4.25	-0.00208	HCD (High Energy Collision Dissociation)	MS2	0	22	57.0561	22168	20221203_BH_b-actin.raw	F1	1.69	2	0.0004063	0.0177
	FALSE	High	Sequest HT (A2)	Unambiguous	[K].EITALAPSTMK.[I]		12	P60709; P68135	P60709b; P60709a; P68135b; P63261c; P60709; P63261b; P60709c; P63261a; P68135; P68135c; P63261; P68135a	0	2	0.4789	0	1	1	581.311	1161.61	1161.62	-3.74	-0.00217	HCD (High Energy Collision Dissociation)	MS2	22.8016	22	57.0725	22178	20221203_BH_b-actin.raw	F1	1.9	2	0.0004063	0.002077
	FALSE	High	Sequest HT (A2)	Unambiguous	[R].VAPEEHPVLLTEAPLNPK.[A]		8	P60709	P60709b; P60709a; P63261c; P60709; P63261b; P60709c; P63261a; P63261	0	2	0.5291	0	1	1	977.532	1954.06	1954.06	-4.19	-0.00409	HCD (High Energy Collision Dissociation)	MS2	0	22	57.1254	22206	20221203_BH_b-actin.raw	F1	1.72	1	0.001144	0.06856
	FALSE	High	Sequest HT (A2)	Unambiguous	[K].SYELPDGQVITIGNER.[F]		12	P60709; P68135	P60709b; P60709a; P68135b; P63261c; P60709; P63261b; P60709c; P63261a; P68135; P68135c; P63261; P68135a	0	2	0.7282	0	1	1	895.947	1790.89	1790.89	-3.07	-0.00275	HCD (High Energy Collision Dissociation)	MS2	0.625148	22	57.1434	22215	20221203_BH_b-actin.raw	F1	4.12	2	0.0004063	0.0001653
	FALSE	High	Sequest HT (A2)	Unambiguous	[R].TTGIVmDSGDGVTHTVPIYEGY.[A]	M6(Oxidation)	8	P60709	P60709b; P60709a; P63261c; P60709; P63261b; P60709c; P63261a; P63261	0	2	0.5514	0	1	1	1164.54	2328.06	2328.07	-2.28	-0.00266	HCD (High Energy Collision Dissociation)	MS2	0	22	57.18	22235	20221203_BH_b-actin.raw	F1	1.85	1	0.0004063	0.01025
	FALSE	High	Sequest HT (A2)	Unambiguous	[R].TTGIVmDSGDGVTHTVPIYEGYALPH.[A]	M6(Oxidation)	8	P60709	P60709b; P60709a; P63261c; P60709; P63261b; P60709c; P63261a; P63261	0	2	0.5817	0	1	1	1373.66	2746.32	2746.3	6.05	0.00831	HCD (High Energy Collision Dissociation)	MS2	6.21919	13.353	57.2044	22250	20221203_BH_b-actin.raw	F1	5.02	1	0.0004063	0.002844
	FALSE	High	Sequest HT (A2)	Unambiguous	[K].SYELPDGQVITIGNER.[F]		12	P60709; P68135	P60709b; P60709a; P68135b; P63261c; P60709; P63261b; P60709c; P63261a; P68135; P68135c; P63261; P68135a	0	2	0.7293	0	1	1	895.957	1790.91	1790.89	8.39	0.00751	HCD (High Energy Collision Dissociation)	MS2	1.82162	22	57.2096	22251	20221203_BH_b-actin.raw	F1	3.99	2	0.0004063	0.0001387
	FALSE	High	Sequest HT (A2)	Unambiguous	[R].VAPEEHPVLLTEAPLNPK.[A]		8	P60709	P60709b; P60709a; P63261c; P60709; P63261b; P60709c; P63261a; P63261	0	3	0.5977	0	1	1	652.026	1954.06	1954.06	0.06	4e-05	HCD (High Energy Collision Dissociation)	MS2	5.08451	22	57.2203	22257	20221203_BH_b-actin.raw	F1	3.48	1	0.0004063	0.0001891
	FALSE	High	Sequest HT (A2)	Unambiguous	[K].DLYANTVLSGGTTMYPGIADR.[M]		8	P60709	P60709b; P60709a; P63261c; P60709; P63261b; P60709c; P63261a; P63261	0	3	0.6462	0	1	1	739.032	2215.08	2215.07	4.99	0.00368	HCD (High Energy Collision Dissociation)	MS2	3.34599	22	57.2335	22265	20221203_BH_b-actin.raw	F1	2.12	1	0.0004063	0.01992
	FALSE	High	Sequest HT (A2)	Unambiguous	[K].IWHHTFYNELR.[V]		12	P60709; P68135	P60709b; P60709a; P68135b; P63261c; P60709; P63261b; P60709c; P63261a; P68135; P68135c; P63261; P68135a	0	3	0.5	0	1	1	505.926	1515.76	1515.75	9.65	0.00488	HCD (High Energy Collision Dissociation)	MS2	15.9837	22	57.2592	22278	20221203_BH_b-actin.raw	F1	1.86	2	0.0004063	0.007276
	FALSE	High	Sequest HT (A2)	Unambiguous	[R].DLTDYLMK.[I]		12	P60709; P68135	P60709b; P60709a; P68135b; P63261c; P60709; P63261b; P60709c; P63261a; P68135; P68135c; P63261; P68135a	0	2	0.7464	0	1	1	499.752	998.496	998.486	9.71	0.00485	HCD (High Energy Collision Dissociation)	MS2	3.71961	22	57.2773	22289	20221203_BH_b-actin.raw	F1	1.38	2	0.0004063	0.009819
	FALSE	High	Sequest HT (A2)	Unambiguous	[R].AVFPSIVGR.[P]		12	P60709; P68135	P60709b; P60709a; P68135b; P63261c; P60709; P63261b; P60709c; P63261a; P68135; P68135c; P63261; P68135a	0	2	0.5955	0	1	1	473.284	945.56	945.552	9.18	0.00434	HCD (High Energy Collision Dissociation)	MS2	3.82344	22	57.2823	22292	20221203_BH_b-actin.raw	F1	1.78	2	0.0004063	0.001914
	FALSE	High	Sequest HT (A2)	Unambiguous	[K].AGFAGDDAPR.[A]		12	P60709; P68135	P60709b; P60709a; P68135b; P63261c; P60709; P63261b; P60709c; P63261a; P68135; P68135c; P63261; P68135a	0	2	0.4337	0	1	1	488.732	976.457	976.448	8.85	0.00432	HCD (High Energy Collision Dissociation)	MS2	3.61078	22	57.296	22298	20221203_BH_b-actin.raw	F1	1.66	2	0.0004063	0.004583
	FALSE	High	Sequest HT (A2)	Unambiguous	[R].GYSFTTTAER.[E]		8	P60709	P60709b; P60709a; P63261c; P60709; P63261b; P60709c; P63261a; P63261	0	2	0.7706	0	1	1	566.772	1132.54	1132.53	9.24	0.00523	HCD (High Energy Collision Dissociation)	MS2	12.4235	22	57.3093	22306	20221203_BH_b-actin.raw	F1	2.18	1	0.0004063	0.000859
	FALSE	High	Sequest HT (A2)	Unambiguous	[K].EITALAPSTMK.[I]		12	P60709; P68135	P60709b; P60709a; P68135b; P63261c; P60709; P63261b; P60709c; P63261a; P68135; P68135c; P63261; P68135a	0	2	0.6485	0	1	1	581.318	1161.63	1161.62	9.72	0.00564	HCD (High Energy Collision Dissociation)	MS2	33.1417	22	57.3175	22311	20221203_BH_b-actin.raw	F1	2.02	2	0.0004063	0.000161
	FALSE	High	Sequest HT (A2)	Unambiguous	[K].DLYANTVLSGGTTmYPGIADR.[M]	M14(Oxidation)	8	P60709	P60709b; P60709a; P63261c; P60709; P63261b; P60709c; P63261a; P63261	0	3	0.5954	0	1	1	744.363	2231.07	2231.06	4.35	0.00324	HCD (High Energy Collision Dissociation)	MS2	8.418	22	57.3371	22320	20221203_BH_b-actin.raw	F1	4.35	1	0.0004063	0.0004405
	FALSE	High	Sequest HT (A2)	Unambiguous	[K].DSYVGDEAQSK.[R]		12	P60709; P68135	P60709b; P60709a; P68135b; P63261c; P60709; P63261b; P60709c; P63261a; P68135; P68135c; P63261; P68135a	0	2	0.5455	0	1	1	599.767	1198.53	1198.52	4.22	0.00253	HCD (High Energy Collision Dissociation)	MS2	35.7079	22	57.3453	22325	20221203_BH_b-actin.raw	F1	0.99	2	0.008672	0.2497
	FALSE	High	Sequest HT (A2)	Unambiguous	[K].DLYANTVLSGGTTmYPGIADR.[M]	M14(Oxidation)	8	P60709	P60709b; P60709a; P63261c; P60709; P63261b; P60709c; P63261a; P63261	0	2	0.583	0	1	1	1116.03	2231.05	2231.06	-5.49	-0.00612	HCD (High Energy Collision Dissociation)	MS2	0.754179	1.838	57.4103	22363	20221203_BH_b-actin.raw	F1	4.82	1	0.0004063	8.399e-09
	FALSE	High	Sequest HT (A2)	Unambiguous	[R].TTGIVmDSGDGVTHTVPIYEGYALPH.[A]	M6(Oxidation)	8	P60709	P60709b; P60709a; P63261c; P60709; P63261b; P60709c; P63261a; P63261	0	3	0.3051	0	1	1	916.101	2746.29	2746.3	-5.51	-0.00504	HCD (High Energy Collision Dissociation)	MS2	0	3.005	57.4154	22364	20221203_BH_b-actin.raw	F1	3.31	1	0.0004063	0.01783
	FALSE	High	Sequest HT (A2)	Unambiguous	[R].TTGIVmDSGDGVTHTVPIYEGYALPH.[A]	M6(Oxidation)	8	P60709	P60709b; P60709a; P63261c; P60709; P63261b; P60709c; P63261a; P63261	0	2	0.6098	0	1	1	1373.65	2746.29	2746.3	-4.99	-0.00685	HCD (High Energy Collision Dissociation)	MS2	0	22	57.4186	22366	20221203_BH_b-actin.raw	F1	5.1	1	0.0004063	1.666e-05
	FALSE	High	Sequest HT (A2)	Unambiguous	[K].DLYANTVLSGGTTmYPGIADR.[M]	M14(Oxidation)	8	P60709	P60709b; P60709a; P63261c; P60709; P63261b; P60709c; P63261a; P63261	0	3	0.5784	0	1	1	744.356	2231.05	2231.06	-5.49	-0.00409	HCD (High Energy Collision Dissociation)	MS2	0	8.037	57.4235	22369	20221203_BH_b-actin.raw	F1	4.08	1	0.0004063	0.002356
	FALSE	High	Sequest HT (A2)	Unambiguous	[K].IWHHTFYNELR.[V]		12	P60709; P68135	P60709b; P60709a; P68135b; P63261c; P60709; P63261b; P60709c; P63261a; P68135; P68135c; P63261; P68135a	0	3	0.3827	0	1	1	505.92	1515.75	1515.75	-2.15	-0.00109	HCD (High Energy Collision Dissociation)	MS2	16.2206	22	57.448	22382	20221203_BH_b-actin.raw	F1	1.96	2	0.0004063	0.02032
	FALSE	High	Sequest HT (A2)	Unambiguous	[R].AVFPSIVGR.[P]		12	P60709; P68135	P60709b; P60709a; P68135b; P63261c; P60709; P63261b; P60709c; P63261a; P68135; P68135c; P63261; P68135a	0	2	0.4586	0	1	1	473.278	945.549	945.552	-2.25	-0.00106	HCD (High Energy Collision Dissociation)	MS2	0	22	57.4595	22389	20221203_BH_b-actin.raw	F1	1.81	2	0.0004063	0.008089
	FALSE	High	Sequest HT (A2)	Unambiguous	[R].DLTDYLMK.[I]		12	P60709; P68135	P60709b; P60709a; P68135b; P63261c; P60709; P63261b; P60709c; P63261a; P68135; P68135c; P63261; P68135a	0	2	0.5327	0	1	1	499.746	998.484	998.486	-1.93	-0.00096	HCD (High Energy Collision Dissociation)	MS2	0	22	57.4695	22395	20221203_BH_b-actin.raw	F1	1.07	2	0.002492	0.1108
	FALSE	High	Sequest HT (A2)	Unambiguous	[R].VAPEEHPVLLTEAPLNPK.[A]		8	P60709	P60709b; P60709a; P63261c; P60709; P63261b; P60709c; P63261a; P63261	0	2	0.484	0	1	1	977.533	1954.06	1954.06	-3.1	-0.00303	HCD (High Energy Collision Dissociation)	MS2	0	22	57.4863	22403	20221203_BH_b-actin.raw	F1	2.5	1	0.0004063	0.00631
	FALSE	High	Sequest HT (A2)	Unambiguous	[Y].ANTVLSGGTTmYPGIADR.[M]	M11(Oxidation)	8	P60709	P60709b; P60709a; P63261c; P60709; P63261b; P60709c; P63261a; P63261	0	2	0.6728	0	1	1	920.444	1839.88	1839.89	-5.12	-0.00471	HCD (High Energy Collision Dissociation)	MS2	22.2979	22	57.488	22404	20221203_BH_b-actin.raw	F1	3.27	1	0.0004063	0.0001829
	FALSE	High	Sequest HT (A2)	Unambiguous	[A].NTVLSGGTTmYPGIADR.[M]	M10(Oxidation)	8	P60709	P60709b; P60709a; P63261c; P60709; P63261b; P60709c; P63261a; P63261	0	2	0.603	0	1	1	884.927	1768.85	1768.85	-3.29	-0.00291	HCD (High Energy Collision Dissociation)	MS2	27.6721	22	57.4929	22407	20221203_BH_b-actin.raw	F1	3.3	1	0.0004063	1.222e-06
	FALSE	High	Sequest HT (A2)	Unambiguous	[K].AGFAGDDAPR.[A]		12	P60709; P68135	P60709b; P60709a; P68135b; P63261c; P60709; P63261b; P60709c; P63261a; P68135; P68135c; P63261; P68135a	0	2	0.6774	0	1	1	488.726	976.445	976.448	-3.46	-0.00169	HCD (High Energy Collision Dissociation)	MS2	0	22	57.5012	22412	20221203_BH_b-actin.raw	F1	1.86	2	0.0004063	0.006797
	FALSE	High	Sequest HT (A2)	Unambiguous	[S].FLGMEScGIHETTFNSIMK.[C]	C7(Carbamidomethyl)	8	P60709	P60709b; P60709a; P63261c; P60709; P63261b; P60709c; P63261a; P63261	0	3	0.6408	0	1	1	734.674	2202.01	2202	1.96	0.00144	HCD (High Energy Collision Dissociation)	MS2	70.3089	22	57.511	22418	20221203_BH_b-actin.raw	F1	3.48	1	0.0004063	0.00286
	FALSE	High	Sequest HT (A2)	Unambiguous	[K].SYELPDGQVITIGNER.[F]		12	P60709; P68135	P60709b; P60709a; P68135b; P63261c; P60709; P63261b; P60709c; P63261a; P68135; P68135c; P63261; P68135a	0	2	0.7375	0	1	1	895.951	1790.89	1790.89	1.54	0.00138	HCD (High Energy Collision Dissociation)	MS2	0.223014	22	57.5154	22421	20221203_BH_b-actin.raw	F1	4.19	2	0.0004063	3.691e-06
	FALSE	High	Sequest HT (A2)	Unambiguous	[R].VAPEEHPVLLTEAPLNPK.[A]		8	P60709	P60709b; P60709a; P63261c; P60709; P63261b; P60709c; P63261a; P63261	0	3	0.6184	0	1	1	652.026	1954.06	1954.06	0.04	3e-05	HCD (High Energy Collision Dissociation)	MS2	3.66833	22	57.523	22423	20221203_BH_b-actin.raw	F1	3.59	1	0.0004063	0.000143
	FALSE	High	Sequest HT (A2)	Unambiguous	[D].SGDGVTHTVPIYEGYALPHAILR.[L]		8	P60709	P60709b; P60709a; P63261c; P60709; P63261b; P60709c; P63261a; P63261	0	4	0.5696	0	1	1	617.325	2466.28	2466.28	-0.52	-0.00032	HCD (High Energy Collision Dissociation)	MS2	2.56165	22	57.5346	22430	20221203_BH_b-actin.raw	F1	3.88	1	0.0004063	0.0003358
	FALSE	High	Sequest HT (A2)	Unambiguous	[D].SGDGVTHTVPIYEGYALPHAILR.[L]		8	P60709	P60709b; P60709a; P63261c; P60709; P63261b; P60709c; P63261a; P63261	0	3	0.7056	0	1	1	822.765	2466.28	2466.28	1.27	0.00104	HCD (High Energy Collision Dissociation)	MS2	34.3938	22	57.5378	22432	20221203_BH_b-actin.raw	F1	5.4	1	0.0004063	1.649e-08
	FALSE	High	Sequest HT (A2)	Unambiguous	[R].KDLYANTVLSGGTTMYPGIADR.[M]		8	P60709	P60709b; P60709a; P63261c; P60709; P63261b; P60709c; P63261a; P63261	1	3	0.5596	0	1	1	781.727	2343.17	2343.16	0.42	0.00033	HCD (High Energy Collision Dissociation)	MS2	90.1017	22	57.546	22437	20221203_BH_b-actin.raw	F1	2.77	1	0.0004063	0.01519
	FALSE	High	Sequest HT (A2)	Unambiguous	[R].TTGIVmDSGDGVTHTVPIYEGYALPH.[A]	M6(Oxidation)	8	P60709	P60709b; P60709a; P63261c; P60709; P63261b; P60709c; P63261a; P63261	0	2	0.5633	0	1	1	1373.66	2746.32	2746.3	6.24	0.00857	HCD (High Energy Collision Dissociation)	MS2	2.43662	22	57.5653	22446	20221203_BH_b-actin.raw	F1	4.42	1	0.0004063	5.003e-05
	FALSE	High	Sequest HT (A2)	Unambiguous	[K].IWHHTFYNELR.[V]		12	P60709; P68135	P60709b; P60709a; P68135b; P63261c; P60709; P63261b; P60709c; P63261a; P68135; P68135c; P63261; P68135a	0	3	0.5489	0	1	1	505.926	1515.76	1515.75	8.94	0.00452	HCD (High Energy Collision Dissociation)	MS2	15.3392	22	57.6137	22473	20221203_BH_b-actin.raw	F1	1.84	2	0.0004063	0.001993
	FALSE	High	Sequest HT (A2)	Unambiguous	[R].AVFPSIVGR.[P]		12	P60709; P68135	P60709b; P60709a; P68135b; P63261c; P60709; P63261b; P60709c; P63261a; P68135; P68135c; P63261; P68135a	0	2	0.6243	0	1	1	473.284	945.56	945.552	8.58	0.00405	HCD (High Energy Collision Dissociation)	MS2	2.60841	22	57.6251	22480	20221203_BH_b-actin.raw	F1	1.73	2	0.0004063	0.003444
	FALSE	High	Sequest HT (A2)	Unambiguous	[R].TTGIVmDSGDGVTHTVPIYEGY.[A]	M6(Oxidation)	8	P60709	P60709b; P60709a; P63261c; P60709; P63261b; P60709c; P63261a; P63261	0	2	0.381	0	1	1	1164.55	2328.09	2328.07	9.68	0.01126	HCD (High Energy Collision Dissociation)	MS2	19.5448	22	57.6318	22484	20221203_BH_b-actin.raw	F1	1.26	1	0.001144	0.05452
	FALSE	High	Sequest HT (A2)	Unambiguous	[K].AGFAGDDAPR.[A]		12	P60709; P68135	P60709b; P60709a; P68135b; P63261c; P60709; P63261b; P60709c; P63261a; P68135; P68135c; P63261; P68135a	0	2	0.5541	0	1	1	488.731	976.455	976.448	7.07	0.00345	HCD (High Energy Collision Dissociation)	MS2	4.95276	22	57.6438	22489	20221203_BH_b-actin.raw	F1	1.48	2	0.0004063	0.003846
	FALSE	High	Sequest HT (A2)	Unambiguous	[K].DSYVGDEAQSK.[R]		12	P60709; P68135	P60709b; P60709a; P68135b; P63261c; P60709; P63261b; P60709c; P63261a; P68135; P68135c; P63261; P68135a	0	2	0.6667	0	1	1	599.769	1198.53	1198.52	7.68	0.0046	HCD (High Energy Collision Dissociation)	MS2	48	22	57.6727	22506	20221203_BH_b-actin.raw	F1	1.5	2	0.0004063	0.009064
	FALSE	High	Sequest HT (A2)	Unambiguous	[R].VAPEEHPVLLTEAPLNPK.[A]		8	P60709	P60709b; P60709a; P63261c; P60709; P63261b; P60709c; P63261a; P63261	0	2	0.4583	0	1	1	977.545	1954.08	1954.06	9.25	0.00904	HCD (High Energy Collision Dissociation)	MS2	14.1601	22	57.701	22521	20221203_BH_b-actin.raw	F1	1.2	1	0.006743	0.2261
	FALSE	High	Sequest HT (A2)	Unambiguous	[K].DLYANTVLSGGTTmYPGIADR.[M]	M14(Oxidation)	8	P60709	P60709b; P60709a; P63261c; P60709; P63261b; P60709c; P63261a; P63261	0	2	0.5802	0	1	1	1116.03	2231.06	2231.06	-1.2	-0.00134	HCD (High Energy Collision Dissociation)	MS2	0.725797	7.362	57.7208	22533	20221203_BH_b-actin.raw	F1	4.74	1	0.0004063	1.625e-05
	FALSE	High	Sequest HT (A2)	Unambiguous	[K].DLYANTVLSGGTTmYPGIADR.[M]	M14(Oxidation)	8	P60709	P60709b; P60709a; P63261c; P60709; P63261b; P60709c; P63261a; P63261	0	3	0.5282	0	1	1	744.36	2231.06	2231.06	-0.14	-0.0001	HCD (High Energy Collision Dissociation)	MS2	0.0664655	22	57.7284	22535	20221203_BH_b-actin.raw	F1	4.43	1	0.0004063	0.0008932
	FALSE	High	Sequest HT (A2)	Unambiguous	[S].FLGMEScGIHETTFNSIMK.[C]	C7(Carbamidomethyl)	8	P60709	P60709b; P60709a; P63261c; P60709; P63261b; P60709c; P63261a; P63261	0	2	0.7114	0	1	1	1101.5	2202	2202	-0.46	-0.00051	HCD (High Energy Collision Dissociation)	MS2	0	22	57.7333	22538	20221203_BH_b-actin.raw	F1	4.47	1	0.0004063	1.017e-05
	FALSE	High	Sequest HT (A2)	Unambiguous	[K].EITALAPSTMK.[I]		12	P60709; P68135	P60709b; P60709a; P68135b; P63261c; P60709; P63261b; P60709c; P63261a; P68135; P68135c; P63261; P68135a	0	2	0.4557	0	1	1	581.311	1161.62	1161.62	-2.9	-0.00168	HCD (High Energy Collision Dissociation)	MS2	10.0726	22	57.7529	22550	20221203_BH_b-actin.raw	F1	1.58	2	0.0004063	0.009968
	FALSE	High	Sequest HT (A2)	Unambiguous	[R].DLTDYLMK.[I]		12	P60709; P68135	P60709b; P60709a; P68135b; P63261c; P60709; P63261b; P60709c; P63261a; P68135; P68135c; P63261; P68135a	0	2	0.5652	0	1	1	499.75	998.492	998.486	5.96	0.00297	HCD (High Energy Collision Dissociation)	MS2	11.9367	22	57.7791	22564	20221203_BH_b-actin.raw	F1	0.92	2	0.002833	0.1316
	FALSE	High	Sequest HT (A2)	Unambiguous	[R].TTGIVmDSGDGVTHTVPIYEGYALPH.[A]	M6(Oxidation)	8	P60709	P60709b; P60709a; P63261c; P60709; P63261b; P60709c; P63261a; P63261	0	3	0.2947	0	1	1	916.099	2746.28	2746.3	-6.96	-0.00637	HCD (High Energy Collision Dissociation)	MS2	0	5.839	57.8023	22578	20221203_BH_b-actin.raw	F1	4.14	1	0.0004063	0.001223
	FALSE	High	Sequest HT (A2)	Unambiguous	[K].IIAPPER.[K]		12	P60709; P68135	P60709b; P60709a; P68135b; P63261c; P60709; P63261b; P60709c; P63261a; P68135; P68135c; P63261; P68135a	0	2	0.1805	0	1	1	398.237	795.467	795.472	-6.3	-0.00251	HCD (High Energy Collision Dissociation)	MS2	0	259.04	57.8074	22579	20221203_BH_b-actin.raw	F1	2.05	2	0.0004063	0.02224
	FALSE	High	Sequest HT (A2)	Unambiguous	[R].VAPEEHPVLLTEAPLNPK.[A]		8	P60709	P60709b; P60709a; P63261c; P60709; P63261b; P60709c; P63261a; P63261	0	3	0.6667	0	1	1	652.031	1954.08	1954.06	6.87	0.00448	HCD (High Energy Collision Dissociation)	MS2	3.53664	22	57.8763	22608	20221203_BH_b-actin.raw	F1	3.45	1	0.0004063	0.0001103
	FALSE	High	Sequest HT (A2)	Unambiguous	[K].IWHHTFYNELR.[V]		12	P60709; P68135	P60709b; P60709a; P68135b; P63261c; P60709; P63261b; P60709c; P63261a; P68135; P68135c; P63261; P68135a	0	3	0.5367	0	1	1	505.924	1515.76	1515.75	6.11	0.00309	HCD (High Energy Collision Dissociation)	MS2	14.6029	22	57.8779	22609	20221203_BH_b-actin.raw	F1	2.18	2	0.0004063	0.002234
	FALSE	High	Sequest HT (A2)	Unambiguous	[R].AVFPSIVGR.[P]		12	P60709; P68135	P60709b; P60709a; P68135b; P63261c; P60709; P63261b; P60709c; P63261a; P68135; P68135c; P63261; P68135a	0	2	0.5949	0	1	1	473.282	945.556	945.552	4.36	0.00206	HCD (High Energy Collision Dissociation)	MS2	14.0563	22	57.9282	22634	20221203_BH_b-actin.raw	F1	1.58	2	0.0004063	0.003192
	FALSE	High	Sequest HT (A2)	Unambiguous	[K].AGFAGDDAPR.[A]		12	P60709; P68135	P60709b; P60709a; P68135b; P63261c; P60709; P63261b; P60709c; P63261a; P68135; P68135c; P63261; P68135a	0	2	0.5455	0	1	1	488.73	976.453	976.448	4.7	0.00229	HCD (High Energy Collision Dissociation)	MS2	3.31153	22	57.9349	22638	20221203_BH_b-actin.raw	F1	1.32	2	0.0004063	0.002604
	FALSE	High	Sequest HT (A2)	Unambiguous	[R].TTGIVmDSGDGVTHTVPIYEGY.[A]	M6(Oxidation)	8	P60709	P60709b; P60709a; P63261c; P60709; P63261b; P60709c; P63261a; P63261	0	2	0.4296	0	1	1	1164.55	2328.09	2328.07	9.18	0.01068	HCD (High Energy Collision Dissociation)	MS2	19.5911	22	57.9836	22662	20221203_BH_b-actin.raw	F1	1.35	1	0.001144	0.04763
	FALSE	High	Sequest HT (A2)	Unambiguous	[K].DLYANTVLSGGTTmYPGIADR.[M]	M14(Oxidation)	8	P60709	P60709b; P60709a; P63261c; P60709; P63261b; P60709c; P63261a; P63261	0	2	0.6038	0	1	1	1116.03	2231.05	2231.06	-6.51	-0.00727	HCD (High Energy Collision Dissociation)	MS2	0	6.926	58.0067	22676	20221203_BH_b-actin.raw	F1	4.77	1	0.0004063	1.292e-08
	FALSE	High	Sequest HT (A2)	Unambiguous	[D].LYANTVLSGGTTMYPGIADR.[M]		8	P60709	P60709b; P60709a; P63261c; P60709; P63261b; P60709c; P63261a; P63261	0	2	0.6802	0	1	1	1050.54	2100.06	2100.04	9.64	0.01012	HCD (High Energy Collision Dissociation)	MS2	0.414449	22	58.0651	22703	20221203_BH_b-actin.raw	F1	5.41	1	0.0004063	3.367e-07
	FALSE	High	Sequest HT (A2)	Unambiguous	[T].gIVmDSGDGVTHTVPIYEGYALPHAILR.[L]	N-Term(Arg); M4(Oxidation)	8	P60709	P60709b; P60709a; P63261c; P60709; P63261b; P60709c; P63261a; P63261	0	5	0.3046	0	1	1	631.533	3153.64	3153.61	7.41	0.00467	HCD (High Energy Collision Dissociation)	MS2	80.057	22	58.1424	22743	20221203_BH_b-actin.raw	F1	1.74	1	0.0004063	0.005671
	FALSE	High	Sequest HT (A2)	Unambiguous	[R].VAPEEHPVLLTEAPLNPK.[A]		8	P60709	P60709b; P60709a; P63261c; P60709; P63261b; P60709c; P63261a; P63261	0	3	0.6041	0	1	1	652.031	1954.08	1954.06	7.33	0.00478	HCD (High Energy Collision Dissociation)	MS2	9.41727	22	58.1698	22755	20221203_BH_b-actin.raw	F1	2.93	1	0.0004063	0.001086
	FALSE	High	Sequest HT (A2)	Unambiguous	[D].LYANTVLSGGTTMYPGIADR.[M]		8	P60709	P60709b; P60709a; P63261c; P60709; P63261b; P60709c; P63261a; P63261	0	3	0.5481	0	1	1	700.691	2100.06	2100.04	7.18	0.00502	HCD (High Energy Collision Dissociation)	MS2	18.3466	22	58.1763	22759	20221203_BH_b-actin.raw	F1	3.85	1	0.0004063	0.0004879
	FALSE	High	Sequest HT (A2)	Unambiguous	[K].IWHHTFYNELR.[V]		12	P60709; P68135	P60709b; P60709a; P68135b; P63261c; P60709; P63261b; P60709c; P63261a; P68135; P68135c; P63261; P68135a	0	3	0.4471	0	1	1	505.924	1515.76	1515.75	4.55	0.0023	HCD (High Energy Collision Dissociation)	MS2	16.0546	22	58.178	22760	20221203_BH_b-actin.raw	F1	2.08	2	0.0004063	0.006014
	FALSE	High	Sequest HT (A2)	Unambiguous	[S].FLGMEScGIHETTFNSIMK.[C]	C7(Carbamidomethyl)	8	P60709	P60709b; P60709a; P63261c; P60709; P63261b; P60709c; P63261a; P63261	0	3	0.4533	0	1	1	734.679	2202.02	2202	9.57	0.00702	HCD (High Energy Collision Dissociation)	MS2	3.77801	22	58.1845	22764	20221203_BH_b-actin.raw	F1	3	1	0.0004063	0.005406
	FALSE	High	Sequest HT (A2)	Unambiguous	[R].AVFPSIVGR.[P]		12	P60709; P68135	P60709b; P60709a; P68135b; P63261c; P60709; P63261b; P60709c; P63261a; P68135; P68135c; P63261; P68135a	0	2	0.5592	0	1	1	473.281	945.554	945.552	2.26	0.00107	HCD (High Energy Collision Dissociation)	MS2	13.4505	22	58.2282	22785	20221203_BH_b-actin.raw	F1	1.52	2	0.0004063	0.01189
	FALSE	High	Sequest HT (A2)	Unambiguous	[K].AGFAGDDAPR.[A]		12	P60709; P68135	P60709b; P60709a; P68135b; P63261c; P60709; P63261b; P60709c; P63261a; P68135; P68135c; P63261; P68135a	0	2	0.5217	0	1	1	488.73	976.452	976.448	4.28	0.00209	HCD (High Energy Collision Dissociation)	MS2	2.46828	22	58.2333	22788	20221203_BH_b-actin.raw	F1	1.61	2	0.0004063	0.0003411
	FALSE	High	Sequest HT (A2)	Unambiguous	[K].EITALAPSTMK.[I]		12	P60709; P68135	P60709b; P60709a; P68135b; P63261c; P60709; P63261b; P60709c; P63261a; P68135; P68135c; P63261; P68135a	0	2	0.655	0	1	1	581.315	1161.62	1161.62	4.25	0.00247	HCD (High Energy Collision Dissociation)	MS2	23.0492	22	58.2431	22794	20221203_BH_b-actin.raw	F1	1.71	2	0.0004063	0.003927
	FALSE	High	Sequest HT (A2)	Unambiguous	[D].LYANTVLSGGTTMYPGIADR.[M]		8	P60709	P60709b; P60709a; P63261c; P60709; P63261b; P60709c; P63261a; P63261	0	2	0.6642	0	1	1	1050.52	2100.03	2100.04	-6.56	-0.00689	HCD (High Energy Collision Dissociation)	MS2	0	11.957	58.2532	22800	20221203_BH_b-actin.raw	F1	5.36	1	0.0004063	2.977e-09
	FALSE	High	Sequest HT (A2)	Unambiguous	[R].TTGIVmDSGDGVTHTVPIYEGYALPH.[A]	M6(Oxidation)	8	P60709	P60709b; P60709a; P63261c; P60709; P63261b; P60709c; P63261a; P63261	0	3	0.4049	0	1	1	916.1	2746.28	2746.3	-6.54	-0.00599	HCD (High Energy Collision Dissociation)	MS2	0	15.734	58.2583	22801	20221203_BH_b-actin.raw	F1	4.94	1	0.0004063	0.00403
	FALSE	High	Sequest HT (A2)	Unambiguous	[K].DLYANTVLSGGTTmYPGIADR.[M]	M14(Oxidation)	8	P60709	P60709b; P60709a; P63261c; P60709; P63261b; P60709c; P63261a; P63261	0	3	0.5889	0	1	1	744.366	2231.08	2231.06	7.91	0.00589	HCD (High Energy Collision Dissociation)	MS2	0.132363	22	58.2717	22807	20221203_BH_b-actin.raw	F1	4.33	1	0.0004063	2.001e-05
	FALSE	High	Sequest HT (A2)	Unambiguous	[K].DLYANTVLSGGTTmYPGIADR.[M]	M14(Oxidation)	8	P60709	P60709b; P60709a; P63261c; P60709; P63261b; P60709c; P63261a; P63261	0	2	0.5184	0	1	1	1116.03	2231.05	2231.06	-5.94	-0.00662	HCD (High Energy Collision Dissociation)	MS2	1.46954	13.28	58.315	22831	20221203_BH_b-actin.raw	F1	4.34	1	0.0004063	7.802e-08
	FALSE	High	Sequest HT (A2)	Unambiguous	[K].DLYANTVLSGGTTmYPGIADR.[M]	M14(Oxidation)	8	P60709	P60709b; P60709a; P63261c; P60709; P63261b; P60709c; P63261a; P63261	0	3	0.5942	0	1	1	744.356	2231.05	2231.06	-5.72	-0.00426	HCD (High Energy Collision Dissociation)	MS2	1.23157	22	58.3164	22832	20221203_BH_b-actin.raw	F1	4.46	1	0.0004063	1.881e-06
	FALSE	High	Sequest HT (A2)	Unambiguous	[K].SYELPDGQVITIGNER.[F]		12	P60709; P68135	P60709b; P60709a; P68135b; P63261c; P60709; P63261b; P60709c; P63261a; P68135; P68135c; P63261; P68135a	0	2	0.7154	0	1	1	895.944	1790.88	1790.89	-5.92	-0.0053	HCD (High Energy Collision Dissociation)	MS2	0	22	58.318	22833	20221203_BH_b-actin.raw	F1	3.83	2	0.0004063	2.019e-06
	FALSE	High	Sequest HT (A2)	Unambiguous	[R].TTGIVmDSGDGVTHTVPIYEGYALPH.[A]	M6(Oxidation)	8	P60709	P60709b; P60709a; P63261c; P60709; P63261b; P60709c; P63261a; P63261	0	2	0.5281	0	1	1	1373.65	2746.29	2746.3	-5.97	-0.00819	HCD (High Energy Collision Dissociation)	MS2	0	22	58.3229	22836	20221203_BH_b-actin.raw	F1	2.31	1	0.0004063	0.01553
	FALSE	High	Sequest HT (A2)	Unambiguous	[D].LYANTVLSGGTTMYPGIADR.[M]		8	P60709	P60709b; P60709a; P63261c; P60709; P63261b; P60709c; P63261a; P63261	0	3	0.4434	0	1	1	700.682	2100.03	2100.04	-5.84	-0.00409	HCD (High Energy Collision Dissociation)	MS2	6.90843	22	58.3278	22839	20221203_BH_b-actin.raw	F1	2.21	1	0.0004063	0.006454
	FALSE	High	Sequest HT (A2)	Unambiguous	[R].VAPEEHPVLLTEAPLNPK.[A]		8	P60709	P60709b; P60709a; P63261c; P60709; P63261b; P60709c; P63261a; P63261	0	3	0.2903	0	1	1	652.022	1954.05	1954.06	-6.37	-0.00415	HCD (High Energy Collision Dissociation)	MS2	76.4097	22	58.3312	22841	20221203_BH_b-actin.raw	F1	1.55	1	0.0004063	0.01613
	FALSE	High	Sequest HT (A2)	Unambiguous	[K].IWHHTFYNELR.[V]		12	P60709; P68135	P60709b; P60709a; P68135b; P63261c; P60709; P63261b; P60709c; P63261a; P68135; P68135c; P63261; P68135a	0	3	0.4031	0	1	1	505.918	1515.74	1515.75	-5.77	-0.00292	HCD (High Energy Collision Dissociation)	MS2	32.7131	22	58.3443	22849	20221203_BH_b-actin.raw	F1	1.91	2	0.0004063	0.002697
	FALSE	High	Sequest HT (A2)	Unambiguous	[K].DLYANTVLSGGTTmYPGIADR.[M]	M14(Oxidation)	8	P60709	P60709b; P60709a; P63261c; P60709; P63261b; P60709c; P63261a; P63261	0	2	0.6012	0	1	1	1116.04	2231.08	2231.06	6.72	0.00749	HCD (High Energy Collision Dissociation)	MS2	0.451387	22	58.3486	22852	20221203_BH_b-actin.raw	F1	5.04	1	0.0004063	4.99e-09
	FALSE	High	Sequest HT (A2)	Unambiguous	[K].SYELPDGQVITIGNER.[F]		12	P60709; P68135	P60709b; P60709a; P68135b; P63261c; P60709; P63261b; P60709c; P63261a; P68135; P68135c; P63261; P68135a	0	2	0.7126	0	1	1	895.957	1790.91	1790.89	8.36	0.00748	HCD (High Energy Collision Dissociation)	MS2	0	22	58.3574	22855	20221203_BH_b-actin.raw	F1	4.28	2	0.0004063	7.902e-07
	FALSE	High	Sequest HT (A2)	Unambiguous	[R].VAPEEHPVLLTEAPLNPK.[A]		8	P60709	P60709b; P60709a; P63261c; P60709; P63261b; P60709c; P63261a; P63261	0	2	0.625	0	1	1	977.542	1954.08	1954.06	6.28	0.00614	HCD (High Energy Collision Dissociation)	MS2	11.8978	22	58.3771	22867	20221203_BH_b-actin.raw	F1	1.28	1	0.002833	0.1338
	FALSE	High	Sequest HT (A2)	Unambiguous	[R].KDLYANTVLSGGTTMYPGIADR.[M]		8	P60709	P60709b; P60709a; P63261c; P60709; P63261b; P60709c; P63261a; P63261	1	3	0.4885	0	1	1	781.732	2343.18	2343.16	6.94	0.00542	HCD (High Energy Collision Dissociation)	MS2	48.0528	22	58.3852	22872	20221203_BH_b-actin.raw	F1	2.17	1	0.0004063	0.03238
	FALSE	High	Sequest HT (A2)	Unambiguous	[R].TTGIVmDSGDGVTHTVPIYEGY.[A]	M6(Oxidation)	8	P60709	P60709b; P60709a; P63261c; P60709; P63261b; P60709c; P63261a; P63261	0	2	0.4797	0	1	1	1164.53	2328.06	2328.07	-6.2	-0.00722	HCD (High Energy Collision Dissociation)	MS2	0	22	58.4112	22885	20221203_BH_b-actin.raw	F1	1.23	1	0.001144	0.06372
	FALSE	High	Sequest HT (A2)	Unambiguous	[D].LYANTVLSGGTTMYPGIADR.[M]		8	P60709	P60709b; P60709a; P63261c; P60709; P63261b; P60709c; P63261a; P63261	0	2	0.6808	0	1	1	1050.53	2100.06	2100.04	9.31	0.00977	HCD (High Energy Collision Dissociation)	MS2	0	22	58.4225	22890	20221203_BH_b-actin.raw	F1	5.2	1	0.0004063	5.023e-09
	FALSE	High	Sequest HT (A2)	Unambiguous	[R].DLTDYLMK.[I]		12	P60709; P68135	P60709b; P60709a; P68135b; P63261c; P60709; P63261b; P60709c; P63261a; P68135; P68135c; P63261; P68135a	0	2	0.5417	0	1	1	499.749	998.491	998.486	4.5	0.00225	HCD (High Energy Collision Dissociation)	MS2	9.33836	22	58.4456	22904	20221203_BH_b-actin.raw	F1	0.72	2	0.008672	0.2455
	FALSE	High	Sequest HT (A2)	Unambiguous	[R].TTGIVMDSGDGVTHTVPIYEGY.[A]		8	P60709	P60709b; P60709a; P63261c; P60709; P63261b; P60709c; P63261a; P63261	0	2	0.6508	0	1	1	1156.55	2312.09	2312.08	8.17	0.00944	HCD (High Energy Collision Dissociation)	MS2	0	22	58.4877	22924	20221203_BH_b-actin.raw	F1	1.89	1	0.0004063	0.00109
	FALSE	High	Sequest HT (A2)	Unambiguous	[K].DSYVGDEAQSK.[R]		12	P60709; P68135	P60709b; P60709a; P68135b; P63261c; P60709; P63261b; P60709c; P63261a; P68135; P68135c; P63261; P68135a	0	2	0.7143	0	1	1	599.768	1198.53	1198.52	5.31	0.00318	HCD (High Energy Collision Dissociation)	MS2	44.9337	22	58.5026	22933	20221203_BH_b-actin.raw	F1	1.4	2	0.0004063	0.04181
	FALSE	High	Sequest HT (A2)	Unambiguous	[R].AVFPSIVGR.[P]		12	P60709; P68135	P60709b; P60709a; P68135b; P63261c; P60709; P63261b; P60709c; P63261a; P68135; P68135c; P63261; P68135a	0	2	0.5867	0	1	1	473.281	945.555	945.552	3.32	0.00157	HCD (High Energy Collision Dissociation)	MS2	9.20049	22	58.5201	22938	20221203_BH_b-actin.raw	F1	1.5	2	0.0004063	0.008342
	FALSE	High	Sequest HT (A2)	Unambiguous	[K].AGFAGDDAPR.[A]		12	P60709; P68135	P60709b; P60709a; P68135b; P63261c; P60709; P63261b; P60709c; P63261a; P68135; P68135c; P63261; P68135a	0	2	0.5283	0	1	1	488.73	976.452	976.448	3.93	0.00192	HCD (High Energy Collision Dissociation)	MS2	4.92052	22	58.5284	22943	20221203_BH_b-actin.raw	F1	1.59	2	0.0004063	0.002177
	FALSE	High	Sequest HT (A2)	Unambiguous	[K].EITALAPSTMK.[I]		12	P60709; P68135	P60709b; P60709a; P68135b; P63261c; P60709; P63261b; P60709c; P63261a; P68135; P68135c; P63261; P68135a	0	2	0.5286	0	1	1	581.315	1161.62	1161.62	4.27	0.00248	HCD (High Energy Collision Dissociation)	MS2	14.6746	22	58.5366	22948	20221203_BH_b-actin.raw	F1	1.4	2	0.0004063	0.01505
	FALSE	High	Sequest HT (A2)	Unambiguous	[K].DLYANTVLSGGTTmYPGIADR.[M]	M14(Oxidation)	8	P60709	P60709b; P60709a; P63261c; P60709; P63261b; P60709c; P63261a; P63261	0	3	0.6174	0	1	1	744.366	2231.08	2231.06	8.93	0.00664	HCD (High Energy Collision Dissociation)	MS2	0.245432	22	58.5674	22961	20221203_BH_b-actin.raw	F1	4.26	1	0.0004063	9.573e-05
	FALSE	High	Sequest HT (A2)	Unambiguous	[R].TTGIVmDSGDGVTHTVPIYEGY.[A]	M6(Oxidation)	8	P60709	P60709b; P60709a; P63261c; P60709; P63261b; P60709c; P63261a; P63261	0	2	0.3636	0	1	1	1164.55	2328.09	2328.07	9.32	0.01085	HCD (High Energy Collision Dissociation)	MS2	0	22	58.587	22973	20221203_BH_b-actin.raw	F1	0.99	1	0.001491	0.07549
	FALSE	High	Sequest HT (A2)	Unambiguous	[K].IWHHTFYNELR.[V]		12	P60709; P68135	P60709b; P60709a; P68135b; P63261c; P60709; P63261b; P60709c; P63261a; P68135; P68135c; P63261; P68135a	0	3	0.5381	0	1	1	505.923	1515.76	1515.75	3.99	0.00201	HCD (High Energy Collision Dissociation)	MS2	23.4487	22	58.6192	22987	20221203_BH_b-actin.raw	F1	2.1	2	0.0004063	0.00187
	FALSE	High	Sequest HT (A2)	Unambiguous	[R].VAPEEHPVLLTEAPLNPK.[A]		8	P60709	P60709b; P60709a; P63261c; P60709; P63261b; P60709c; P63261a; P63261	0	2	0.7042	0	1	1	977.543	1954.08	1954.06	7.13	0.00697	HCD (High Energy Collision Dissociation)	MS2	17.5038	22	58.6844	23021	20221203_BH_b-actin.raw	F1	1.42	1	0.0004063	0.02719
	FALSE	High	Sequest HT (A2)	Unambiguous	[D].LYANTVLSGGTTMYPGIADR.[M]		8	P60709	P60709b; P60709a; P63261c; P60709; P63261b; P60709c; P63261a; P63261	0	2	0.7407	0	1	1	1050.53	2100.06	2100.04	8.3	0.00872	HCD (High Energy Collision Dissociation)	MS2	1.16125	22	58.7215	23038	20221203_BH_b-actin.raw	F1	3.24	1	0.0004063	5.876e-06
	FALSE	High	Sequest HT (A2)	Unambiguous	[K].DLYANTVLSGGTTmYPGIADR.[M]	M14(Oxidation)	8	P60709	P60709b; P60709a; P63261c; P60709; P63261b; P60709c; P63261a; P63261	0	2	0.5929	0	1	1	1116.03	2231.05	2231.06	-7.9	-0.00881	HCD (High Energy Collision Dissociation)	MS2	0	22.548	58.7497	23055	20221203_BH_b-actin.raw	F1	4.52	1	0.0004063	1.342e-05
	FALSE	High	Sequest HT (A2)	Unambiguous	[R].TTGIVmDSGDGVTHTVPIYEGYALPH.[A]	M6(Oxidation)	8	P60709	P60709b; P60709a; P63261c; P60709; P63261b; P60709c; P63261a; P63261	0	2	0.4186	0	1	1	1373.67	2746.33	2746.3	9.92	0.01362	HCD (High Energy Collision Dissociation)	MS2	0	22	58.7711	23063	20221203_BH_b-actin.raw	F1	1.29	1	0.001144	0.0661
	FALSE	High	Sequest HT (A2)	Unambiguous	[R].AVFPSIVGR.[P]		12	P60709; P68135	P60709b; P60709a; P68135b; P63261c; P60709; P63261b; P60709c; P63261a; P68135; P68135c; P63261; P68135a	0	2	0.5344	0	1	1	473.281	945.555	945.552	3.55	0.00168	HCD (High Energy Collision Dissociation)	MS2	11.0117	22	58.8165	23085	20221203_BH_b-actin.raw	F1	1.31	2	0.0004063	0.006323
	FALSE	High	Sequest HT (A2)	Unambiguous	[K].AGFAGDDAPR.[A]		12	P60709; P68135	P60709b; P60709a; P68135b; P63261c; P60709; P63261b; P60709c; P63261a; P68135; P68135c; P63261; P68135a	0	2	0.562	0	1	1	488.73	976.452	976.448	3.83	0.00187	HCD (High Energy Collision Dissociation)	MS2	1.33316	22	58.8264	23091	20221203_BH_b-actin.raw	F1	1.37	2	0.0004063	0.004573
	FALSE	High	Sequest HT (A2)	Unambiguous	[R].TTGIVmDSGDGVTHTVPIYEGYALPH.[A]	M6(Oxidation)	8	P60709	P60709b; P60709a; P63261c; P60709; P63261b; P60709c; P63261a; P63261	0	3	0.4004	0	1	1	916.1	2746.28	2746.3	-6.79	-0.00621	HCD (High Energy Collision Dissociation)	MS2	0	47.967	58.8531	23105	20221203_BH_b-actin.raw	F1	5.22	1	0.0004063	7.137e-05
	FALSE	High	Sequest HT (A2)	Unambiguous	[K].DLYANTVLSGGTTmYPGIADR.[M]	M14(Oxidation)	8	P60709	P60709b; P60709a; P63261c; P60709; P63261b; P60709c; P63261a; P63261	0	3	0.5971	0	1	1	744.365	2231.08	2231.06	7.58	0.00564	HCD (High Energy Collision Dissociation)	MS2	0.142509	22	58.8676	23109	20221203_BH_b-actin.raw	F1	4.17	1	0.0004063	5.35e-06
	FALSE	High	Sequest HT (A2)	Unambiguous	[Y].VALDFEQEMATAASSSSLEK.[S]		8	P60709	P60709b; P60709a; P63261c; P60709; P63261b; P60709c; P63261a; P63261	0	2	0.6268	0	1	1	1057.51	2114.01	2114	8.7	0.00919	HCD (High Energy Collision Dissociation)	MS2	8.43076	22	58.9004	23129	20221203_BH_b-actin.raw	F1	2.76	1	0.0004063	2.918e-05
	FALSE	High	Sequest HT (A2)	Unambiguous	[R].TTGIVMDSGDGVTHTVPIYEGY.[A]		8	P60709	P60709b; P60709a; P63261c; P60709; P63261b; P60709c; P63261a; P63261	0	2	0.5432	0	1	1	1156.53	2312.06	2312.08	-6.52	-0.00754	HCD (High Energy Collision Dissociation)	MS2	0	6.321	58.9242	23137	20221203_BH_b-actin.raw	F1	5.67	1	0.0004063	9.895e-08
	FALSE	High	Sequest HT (A2)	Unambiguous	[K].SYELPDGQVITIGNER.[F]		12	P60709; P68135	P60709b; P60709a; P68135b; P63261c; P60709; P63261b; P60709c; P63261a; P68135; P68135c; P63261; P68135a	0	2	0.7465	0	1	1	895.944	1790.88	1790.89	-5.86	-0.00524	HCD (High Energy Collision Dissociation)	MS2	0	22	58.9402	23147	20221203_BH_b-actin.raw	F1	3.59	2	0.0004063	3.317e-06
	FALSE	High	Sequest HT (A2)	Unambiguous	[K].DLYANTVLSGGTTmYPGIADR.[M]	M14(Oxidation)	8	P60709	P60709b; P60709a; P63261c; P60709; P63261b; P60709c; P63261a; P63261	0	3	0.5881	0	1	1	744.356	2231.05	2231.06	-5.78	-0.0043	HCD (High Energy Collision Dissociation)	MS2	22.4664	22	58.9665	23161	20221203_BH_b-actin.raw	F1	3.86	1	0.0004063	0.000995
	FALSE	High	Sequest HT (A2)	Unambiguous	[R].TTGIVMDSGDGVTHTVPIYEGY.[A]		8	P60709	P60709b; P60709a; P63261c; P60709; P63261b; P60709c; P63261a; P63261	0	3	0.5285	0	1	1	771.359	2312.06	2312.08	-6.05	-0.00466	HCD (High Energy Collision Dissociation)	MS2	0	22	58.9909	23174	20221203_BH_b-actin.raw	F1	4.92	1	0.0004063	0.0007761
	FALSE	High	Sequest HT (A2)	Unambiguous	[K].IWHHTFYNELR.[V]		12	P60709; P68135	P60709b; P60709a; P68135b; P63261c; P60709; P63261b; P60709c; P63261a; P68135; P68135c; P63261; P68135a	0	3	0.302	0	1	1	505.918	1515.74	1515.75	-6.8	-0.00344	HCD (High Energy Collision Dissociation)	MS2	32.0469	22	58.9975	23178	20221203_BH_b-actin.raw	F1	1.49	2	0.0004063	0.02052
	FALSE	High	Sequest HT (A2)	Unambiguous	[K].DLYANTVLSGGTTmYPGIADR.[M]	M14(Oxidation)	8	P60709	P60709b; P60709a; P63261c; P60709; P63261b; P60709c; P63261a; P63261	0	2	0.5815	0	1	1	1116.03	2231.05	2231.06	-5.79	-0.00646	HCD (High Energy Collision Dissociation)	MS2	0.846182	22	59.041	23203	20221203_BH_b-actin.raw	F1	4.66	1	0.0004063	2.34e-07
	FALSE	High	Sequest HT (A2)	Unambiguous	[R].VAPEEHPVLLTEAPLNPK.[A]		8	P60709	P60709b; P60709a; P63261c; P60709; P63261b; P60709c; P63261a; P63261	0	3	0.546	0	1	1	652.022	1954.05	1954.06	-5.88	-0.00383	HCD (High Energy Collision Dissociation)	MS2	11.4492	22	59.0498	23206	20221203_BH_b-actin.raw	F1	3.26	1	0.0004063	0.003646
	FALSE	High	Sequest HT (A2)	Unambiguous	[K].EITALAPSTMK.[I]		12	P60709; P68135	P60709b; P60709a; P68135b; P63261c; P60709; P63261b; P60709c; P63261a; P68135; P68135c; P63261; P68135a	0	2	0.5205	0	1	1	581.31	1161.61	1161.62	-5.26	-0.00306	HCD (High Energy Collision Dissociation)	MS2	0	22	59.0663	23216	20221203_BH_b-actin.raw	F1	1.46	2	0.0008114	0.04327
	FALSE	High	Sequest HT (A2)	Unambiguous	[R].VAPEEHPVLLTEAPLNPK.[A]		8	P60709	P60709b; P60709a; P63261c; P60709; P63261b; P60709c; P63261a; P63261	0	2	0.54	0	1	1	977.531	1954.05	1954.06	-4.9	-0.00479	HCD (High Energy Collision Dissociation)	MS2	51.5425	22	59.0696	23218	20221203_BH_b-actin.raw	F1	2.5	1	0.0004063	0.001543
	FALSE	High	Sequest HT (A2)	Unambiguous	[R].AVFPSIVGR.[P]		12	P60709; P68135	P60709b; P60709a; P68135b; P63261c; P60709; P63261b; P60709c; P63261a; P68135; P68135c; P63261; P68135a	0	2	0.4608	0	1	1	473.277	945.546	945.552	-6.08	-0.00287	HCD (High Energy Collision Dissociation)	MS2	0	22	59.1041	23235	20221203_BH_b-actin.raw	F1	1.02	2	0.001144	0.06495
	FALSE	High	Sequest HT (A2)	Unambiguous	[R].GYSFTTTAER.[E]		8	P60709	P60709b; P60709a; P63261c; P60709; P63261b; P60709c; P63261a; P63261	0	2	0.6836	0	1	1	566.763	1132.52	1132.53	-6.46	-0.00366	HCD (High Energy Collision Dissociation)	MS2	0	22	59.109	23238	20221203_BH_b-actin.raw	F1	1.77	1	0.0004063	0.003298
	FALSE	High	Sequest HT (A2)	Unambiguous	[A].SLSTFQQMWISK.[Q]		8	P60709	P60709b; P60709a; P63261c; P60709; P63261b; P60709c; P63261a; P63261	0	2	0.2162	0	1	1	728.364	1455.72	1455.73	-6.32	-0.0046	HCD (High Energy Collision Dissociation)	MS2	0	22	59.1482	23258	20221203_BH_b-actin.raw	F1	1.48	1	0.0004063	0.01173
	FALSE	High	Sequest HT (A2)	Unambiguous	[K].cDVDIRKDLYANTVLSGGTTMYPGIADR.[M]	C1(Carbamidomethyl)	8	P60709	P60709b; P60709a; P63261c; P60709; P63261b; P60709c; P63261a; P63261	2	4	0.5847	0	1	1	776.127	3101.49	3101.5	-5.11	-0.00396	HCD (High Energy Collision Dissociation)	MS2	8.06522	22	59.1558	23263	20221203_BH_b-actin.raw	F1	5.37	1	0.0004063	0.005402
	FALSE	High	Sequest HT (A2)	Unambiguous	[K].AGFAGDDAPR.[A]		12	P60709; P68135	P60709b; P60709a; P68135b; P63261c; P60709; P63261b; P60709c; P63261a; P68135; P68135c; P63261; P68135a	0	2	0.6622	0	1	1	488.725	976.444	976.448	-4.81	-0.00235	HCD (High Energy Collision Dissociation)	MS2	0	22	59.1631	23265	20221203_BH_b-actin.raw	F1	1.48	2	0.0004063	0.003212
	FALSE	High	Sequest HT (A2)	Unambiguous	[R].TTGIVMDSGDGVTHTVPIYEGY.[A]		8	P60709	P60709b; P60709a; P63261c; P60709; P63261b; P60709c; P63261a; P63261	0	2	0.6068	0	1	1	1156.54	2312.06	2312.08	-4.69	-0.00542	HCD (High Energy Collision Dissociation)	MS2	0	22	59.2236	23298	20221203_BH_b-actin.raw	F1	3.23	1	0.0004063	0.001786
	FALSE	High	Sequest HT (A2)	Unambiguous	[K].DLYANTVLSGGTTmYPGIADR.[M]	M14(Oxidation)	8	P60709	P60709b; P60709a; P63261c; P60709; P63261b; P60709c; P63261a; P63261	0	3	0.5805	0	1	1	744.358	2231.06	2231.06	-2.29	-0.00171	HCD (High Energy Collision Dissociation)	MS2	5.07276	22	59.255	23315	20221203_BH_b-actin.raw	F1	4.1	1	0.0004063	1.569e-06
	FALSE	High	Sequest HT (A2)	Unambiguous	[K].SYELPDGQVITIGNER.[F]		12	P60709; P68135	P60709b; P60709a; P68135b; P63261c; P60709; P63261b; P60709c; P63261a; P68135; P68135c; P63261; P68135a	0	2	0.7901	0	1	1	895.951	1790.89	1790.89	1.27	0.00114	HCD (High Energy Collision Dissociation)	MS2	8.9732	22	59.2566	23316	20221203_BH_b-actin.raw	F1	3.62	2	0.0004063	7.52e-07
	FALSE	High	Sequest HT (A2)	Unambiguous	[K].cDVDIRKDLYANTVLSGGTTMYPGIADR.[M]	C1(Carbamidomethyl)	8	P60709	P60709b; P60709a; P63261c; P60709; P63261b; P60709c; P63261a; P63261	2	3	0.6015	0	1	1	1034.5	3101.5	3101.5	-0.95	-0.00099	HCD (High Energy Collision Dissociation)	MS2	0	22	59.2615	23319	20221203_BH_b-actin.raw	F1	2.66	1	0.0004063	0.03801
	FALSE	High	Sequest HT (A2)	Unambiguous	[M].DSGDGVTHTVPIYEGYALPHAILR.[L]		8	P60709	P60709b; P60709a; P63261c; P60709; P63261b; P60709c; P63261a; P63261	0	3	0.6121	0	1	1	861.101	2581.29	2581.3	-6.47	-0.00557	HCD (High Energy Collision Dissociation)	MS2	36.6018	22	59.2698	23324	20221203_BH_b-actin.raw	F1	5.13	1	0.0004063	9.541e-06
	FALSE	High	Sequest HT (A2)	Unambiguous	[K].IWHHTFYNELR.[V]		12	P60709; P68135	P60709b; P60709a; P68135b; P63261c; P60709; P63261b; P60709c; P63261a; P68135; P68135c; P63261; P68135a	0	3	0.4569	0	1	1	505.919	1515.74	1515.75	-4.79	-0.00242	HCD (High Energy Collision Dissociation)	MS2	10.8646	22	59.2946	23337	20221203_BH_b-actin.raw	F1	1.97	2	0.0004063	0.00519
	FALSE	High	Sequest HT (A2)	Unambiguous	[M].DSGDGVTHTVPIYEGYALPHAILR.[L]		8	P60709	P60709b; P60709a; P63261c; P60709; P63261b; P60709c; P63261a; P63261	0	4	0.5748	0	1	1	646.078	2581.29	2581.3	-5.02	-0.00324	HCD (High Energy Collision Dissociation)	MS2	9.33518	22	59.2996	23340	20221203_BH_b-actin.raw	F1	3.81	1	0.0004063	0.001971
	FALSE	High	Sequest HT (A2)	Unambiguous	[H].TVPIYEGYALPHAILR.[L]		8	P60709	P60709b; P60709a; P63261c; P60709; P63261b; P60709c; P63261a; P63261	0	3	0.6782	0	1	1	605.002	1812.99	1813	-4.27	-0.00258	HCD (High Energy Collision Dissociation)	MS2	17.3344	22	59.3094	23346	20221203_BH_b-actin.raw	F1	3.76	1	0.0004063	0.0001762
	FALSE	High	Sequest HT (A2)	Unambiguous	[K].DLYANTVLSGGTTmYPGIADR.[M]	M14(Oxidation)	8	P60709	P60709b; P60709a; P63261c; P60709; P63261b; P60709c; P63261a; P63261	0	2	0.6042	0	1	1	1116.03	2231.05	2231.06	-4.52	-0.00504	HCD (High Energy Collision Dissociation)	MS2	3.63345	22	59.3365	23360	20221203_BH_b-actin.raw	F1	4.8	1	0.0004063	7.867e-09
	FALSE	High	Sequest HT (A2)	Unambiguous	[R].TTGIVmDSGDGVTHTVPIYEGYALPH.[A]	M6(Oxidation)	8	P60709	P60709b; P60709a; P63261c; P60709; P63261b; P60709c; P63261a; P63261	0	2	0.3525	0	1	1	1373.65	2746.28	2746.3	-7.05	-0.00967	HCD (High Energy Collision Dissociation)	MS2	4.90205	22	59.3381	23361	20221203_BH_b-actin.raw	F1	1.39	1	0.0004063	0.01837
	FALSE	High	Sequest HT (A2)	Unambiguous	[V].PIYEGYALPHAILR.[L]		8	P60709	P60709b; P60709a; P63261c; P60709; P63261b; P60709c; P63261a; P63261	0	3	0.6085	0	1	1	538.297	1612.88	1612.88	-4.91	-0.00264	HCD (High Energy Collision Dissociation)	MS2	22.6543	22	59.3479	23367	20221203_BH_b-actin.raw	F1	3.55	1	0.0004063	3.199e-05
	FALSE	High	Sequest HT (A2)	Unambiguous	[K].DSYVGDEAQSK.[R]		12	P60709; P68135	P60709b; P60709a; P68135b; P63261c; P60709; P63261b; P60709c; P63261a; P68135; P68135c; P63261; P68135a	0	2	0.6738	0	1	1	599.762	1198.52	1198.52	-4.25	-0.00255	HCD (High Energy Collision Dissociation)	MS2	25.1023	22	59.3512	23369	20221203_BH_b-actin.raw	F1	1.41	2	0.0004063	0.03402
	FALSE	High	Sequest HT (A2)	Unambiguous	[K].DLYANTVLSGGTTmYPGIADR.[M]	M14(Oxidation)	8	P60709	P60709b; P60709a; P63261c; P60709; P63261b; P60709c; P63261a; P63261	0	2	0.6181	0	1	1	1116.04	2231.08	2231.06	6.93	0.00773	HCD (High Energy Collision Dissociation)	MS2	2.42136	22	59.3749	23381	20221203_BH_b-actin.raw	F1	4.74	1	0.0004063	1.971e-05
	FALSE	High	Sequest HT (A2)	Unambiguous	[R].VAPEEHPVLLTEAPLNPK.[A]		8	P60709	P60709b; P60709a; P63261c; P60709; P63261b; P60709c; P63261a; P63261	0	3	0.6441	0	1	1	652.03	1954.08	1954.06	6	0.00391	HCD (High Energy Collision Dissociation)	MS2	14.9278	22	59.3847	23387	20221203_BH_b-actin.raw	F1	3.54	1	0.0004063	0.0009763
	FALSE	High	Sequest HT (A2)	Unambiguous	[K].LcYVALDFEQEmATAASSSSLEK.[S]	C2(Carbamidomethyl); M12(Oxidation)	8	P60709	P60709b; P60709a; P63261c; P60709; P63261b; P60709c; P63261a; P63261	0	3	0.5253	0	1	1	856.065	2566.18	2566.17	4.45	0.0038	HCD (High Energy Collision Dissociation)	MS2	4.84011	22	59.3863	23388	20221203_BH_b-actin.raw	F1	5.33	1	0.0004063	1.871e-06
	FALSE	High	Sequest HT (A2)	Unambiguous	[M].DSGDGVTHTVPIYEGYALPHAILR.[L]		8	P60709	P60709b; P60709a; P63261c; P60709; P63261b; P60709c; P63261a; P63261	0	4	0.6459	0	1	1	646.086	2581.32	2581.3	7.39	0.00477	HCD (High Energy Collision Dissociation)	MS2	22.6402	22	59.3929	23392	20221203_BH_b-actin.raw	F1	4.01	1	0.0004063	0.001788
	FALSE	High	Sequest HT (A2)	Unambiguous	[R].TTGIVMDSGDGVTHTVPIYEGY.[A]		8	P60709	P60709b; P60709a; P63261c; P60709; P63261b; P60709c; P63261a; P63261	0	2	0.5099	0	1	1	1156.55	2312.09	2312.08	7.22	0.00835	HCD (High Energy Collision Dissociation)	MS2	0	22	59.4011	23397	20221203_BH_b-actin.raw	F1	4.04	1	0.0004063	1.462e-05
	FALSE	High	Sequest HT (A2)	Unambiguous	[H].TVPIYEGYALPHAILR.[L]		8	P60709	P60709b; P60709a; P63261c; P60709; P63261b; P60709c; P63261a; P63261	0	3	0.6026	0	1	1	605.011	1813.02	1813	9.35	0.00565	HCD (High Energy Collision Dissociation)	MS2	0.0597843	22	59.4055	23400	20221203_BH_b-actin.raw	F1	3.8	1	0.0004063	0.007474
	FALSE	High	Sequest HT (A2)	Unambiguous	[R].TTGIVmDSGDGVTHTVPIYEGYALPH.[A]	M6(Oxidation)	8	P60709	P60709b; P60709a; P63261c; P60709; P63261b; P60709c; P63261a; P63261	0	3	0.4034	0	1	1	916.102	2746.29	2746.3	-3.65	-0.00335	HCD (High Energy Collision Dissociation)	MS2	4.4591	22	59.4114	23401	20221203_BH_b-actin.raw	F1	4.14	1	0.0004063	0.0002916
	FALSE	High	Sequest HT (A2)	Unambiguous	[R].AVFPSIVGR.[P]		12	P60709; P68135	P60709b; P60709a; P68135b; P63261c; P60709; P63261b; P60709c; P63261a; P68135; P68135c; P63261; P68135a	0	2	0.6497	0	1	1	473.28	945.553	945.552	1.72	0.00081	HCD (High Energy Collision Dissociation)	MS2	6.69212	22	59.4131	23402	20221203_BH_b-actin.raw	F1	1.77	2	0.0004063	0.004524
	FALSE	High	Sequest HT (A2)	Unambiguous	[K].LcYVALDFEQEmATAASSSSLEK.[S]	C2(Carbamidomethyl); M12(Oxidation)	8	P60709	P60709b; P60709a; P63261c; P60709; P63261b; P60709c; P63261a; P63261	0	2	0.6968	0	1	1	1283.59	2566.18	2566.17	5.32	0.00683	HCD (High Energy Collision Dissociation)	MS2	0	22	59.4164	23404	20221203_BH_b-actin.raw	F1	4.98	1	0.0004063	2.265e-06
	FALSE	High	Sequest HT (A2)	Unambiguous	[I].YEGYALPHAILR.[L]		8	P60709	P60709b; P60709a; P63261c; P60709; P63261b; P60709c; P63261a; P63261	0	2	0.7354	0	1	1	701.879	1402.75	1402.75	2.05	0.00144	HCD (High Energy Collision Dissociation)	MS2	47.3545	22	59.441	23419	20221203_BH_b-actin.raw	F1	3.25	1	0.0004063	3.093e-05
	FALSE	High	Sequest HT (A2)	Unambiguous	[V].PIYEGYALPHAILR.[L]		8	P60709	P60709b; P60709a; P63261c; P60709; P63261b; P60709c; P63261a; P63261	0	2	0.665	0	1	1	806.95	1612.89	1612.88	4.79	0.00386	HCD (High Energy Collision Dissociation)	MS2	19.3366	22	59.4567	23426	20221203_BH_b-actin.raw	F1	4.03	1	0.0004063	3.763e-07
	FALSE	High	Sequest HT (A2)	Unambiguous	[A].PEEHPVLLTEAPLNPK.[A]		8	P60709	P60709b; P60709a; P63261c; P60709; P63261b; P60709c; P63261a; P63261	0	3	0.627	0	1	1	595.327	1783.97	1783.96	4.33	0.00257	HCD (High Energy Collision Dissociation)	MS2	75.048	22	59.483	23442	20221203_BH_b-actin.raw	F1	2.44	1	0.0004063	0.001535
	FALSE	High	Sequest HT (A2)	Unambiguous	[K].AGFAGDDAPR.[A]		12	P60709; P68135	P60709b; P60709a; P68135b; P63261c; P60709; P63261b; P60709c; P63261a; P68135; P68135c; P63261; P68135a	0	2	0.5285	0	1	1	488.729	976.451	976.448	3.21	0.00157	HCD (High Energy Collision Dissociation)	MS2	3.29888	22	59.5049	23453	20221203_BH_b-actin.raw	F1	1.93	2	0.0004063	0.0008078
	FALSE	High	Sequest HT (A2)	Unambiguous	[R].DLTDYLMK.[I]		12	P60709; P68135	P60709b; P60709a; P68135b; P63261c; P60709; P63261b; P60709c; P63261a; P68135; P68135c; P63261; P68135a	0	2	0.7483	0	1	1	499.749	998.49	998.486	3.79	0.00189	HCD (High Energy Collision Dissociation)	MS2	13.1845	22	59.5114	23457	20221203_BH_b-actin.raw	F1	1.51	2	0.0004063	0.006888
	FALSE	High	Sequest HT (A2)	Unambiguous	[R].TTGIVmDSGDGVTHTVPIYEGYALPH.[A]	M6(Oxidation)	8	P60709	P60709b; P60709a; P63261c; P60709; P63261b; P60709c; P63261a; P63261	0	2	0.5294	0	1	1	1373.66	2746.31	2746.3	3.97	0.00545	HCD (High Energy Collision Dissociation)	MS2	0	22	59.538	23470	20221203_BH_b-actin.raw	F1	1.19	1	0.001144	0.05216
	FALSE	High	Sequest HT (A2)	Unambiguous	[K].EITALAPSTMK.[I]		12	P60709; P68135	P60709b; P60709a; P68135b; P63261c; P60709; P63261b; P60709c; P63261a; P68135; P68135c; P63261; P68135a	0	2	0.1057	0	1	1	581.314	1161.62	1161.62	2.7	0.00157	HCD (High Energy Collision Dissociation)	MS2	20.8268	22	59.5413	23472	20221203_BH_b-actin.raw	F1	1.23	2	0.001144	0.05157
	FALSE	High	Sequest HT (A2)	Unambiguous	[K].DSYVGDEAQSK.[R]		12	P60709; P68135	P60709b; P60709a; P68135b; P63261c; P60709; P63261b; P60709c; P63261a; P68135; P68135c; P63261; P68135a	0	2	0.5612	0	1	1	599.769	1198.53	1198.52	6.76	0.00405	HCD (High Energy Collision Dissociation)	MS2	41.2037	22	59.5478	23476	20221203_BH_b-actin.raw	F1	1.39	2	0.0004063	0.01024
	FALSE	High	Sequest HT (A2)	Unambiguous	[K].DLYANTVLSGGTTmYPGIADR.[M]	M14(Oxidation)	8	P60709	P60709b; P60709a; P63261c; P60709; P63261b; P60709c; P63261a; P63261	0	3	0.5981	0	1	1	744.364	2231.08	2231.06	6.11	0.00454	HCD (High Energy Collision Dissociation)	MS2	1.33766	22	59.5703	23490	20221203_BH_b-actin.raw	F1	4.13	1	0.0004063	8.897e-06
	FALSE	High	Sequest HT (A2)	Unambiguous	[K].IWHHTFYNELR.[V]		12	P60709; P68135	P60709b; P60709a; P68135b; P63261c; P60709; P63261b; P60709c; P63261a; P68135; P68135c; P63261; P68135a	0	3	0.5467	0	1	1	505.923	1515.75	1515.75	2.66	0.00134	HCD (High Energy Collision Dissociation)	MS2	15.572	22	59.6285	23518	20221203_BH_b-actin.raw	F1	2.14	2	0.0004063	0.001064
	FALSE	High	Sequest HT (A2)	Unambiguous	[V].PIYEGYALPHAILR.[L]		8	P60709	P60709b; P60709a; P63261c; P60709; P63261b; P60709c; P63261a; P63261	0	3	0.696	0	1	1	538.301	1612.89	1612.88	2.62	0.00141	HCD (High Energy Collision Dissociation)	MS2	14.0621	22	59.6385	23524	20221203_BH_b-actin.raw	F1	3.29	1	0.0004063	5.586e-05
	FALSE	High	Sequest HT (A2)	Unambiguous	[K].DLYANTVLSGGTTmYPGIADR.[M]	M14(Oxidation)	8	P60709	P60709b; P60709a; P63261c; P60709; P63261b; P60709c; P63261a; P63261	0	2	0.5329	0	1	1	1116.03	2231.05	2231.06	-8.66	-0.00966	HCD (High Energy Collision Dissociation)	MS2	0	36.466	59.6632	23539	20221203_BH_b-actin.raw	F1	4.71	1	0.0004063	1.785e-05
	FALSE	High	Sequest HT (A2)	Unambiguous	[K].LcYVALDFEQEmATAASSSSLEK.[S]	C2(Carbamidomethyl); M12(Oxidation)	8	P60709	P60709b; P60709a; P63261c; P60709; P63261b; P60709c; P63261a; P63261	0	2	0.5	0	1	1	1283.58	2566.15	2566.17	-8.14	-0.01045	HCD (High Energy Collision Dissociation)	MS2	0	82.114	59.6694	23540	20221203_BH_b-actin.raw	F1	5.26	1	0.0004063	5.67e-06
	FALSE	High	Sequest HT (A2)	Unambiguous	[R].TTGIVmDSGDGVTHTVPIYEGYALPH.[A]	M6(Oxidation)	8	P60709	P60709b; P60709a; P63261c; P60709; P63261b; P60709c; P63261a; P63261	0	3	0.4087	0	1	1	916.11	2746.32	2746.3	4.47	0.00409	HCD (High Energy Collision Dissociation)	MS2	1.88532	22	59.6742	23542	20221203_BH_b-actin.raw	F1	4.82	1	0.0004063	0.0009552
	FALSE	High	Sequest HT (A2)	Unambiguous	[H].TVPIYEGYALPHAILR.[L]		8	P60709	P60709b; P60709a; P63261c; P60709; P63261b; P60709c; P63261a; P63261	0	3	0.5924	0	1	1	605.008	1813.01	1813	4.83	0.00292	HCD (High Energy Collision Dissociation)	MS2	0.185093	22	59.6811	23544	20221203_BH_b-actin.raw	F1	3.68	1	0.0004063	3.09e-05
	FALSE	High	Sequest HT (A2)	Unambiguous	[K].LcYVALDFEQEmATAASSSSLEK.[S]	C2(Carbamidomethyl); M12(Oxidation)	8	P60709	P60709b; P60709a; P63261c; P60709; P63261b; P60709c; P63261a; P63261	0	2	0.7712	0	1	1	1283.6	2566.19	2566.17	8.56	0.01099	HCD (High Energy Collision Dissociation)	MS2	0	22	59.6828	23545	20221203_BH_b-actin.raw	F1	4.72	1	0.0004063	1.859e-08
	FALSE	High	Sequest HT (A2)	Unambiguous	[K].LcYVALDFEQEmATAASSSSLEK.[S]	C2(Carbamidomethyl); M12(Oxidation)	8	P60709	P60709b; P60709a; P63261c; P60709; P63261b; P60709c; P63261a; P63261	0	3	0.5778	0	1	1	856.065	2566.18	2566.17	4.06	0.00348	HCD (High Energy Collision Dissociation)	MS2	4.01315	22	59.6844	23546	20221203_BH_b-actin.raw	F1	4.69	1	0.0004063	7.93e-05
	FALSE	High	Sequest HT (A2)	Unambiguous	[R].VAPEEHPVLLTEAPLNPK.[A]		8	P60709	P60709b; P60709a; P63261c; P60709; P63261b; P60709c; P63261a; P63261	0	3	0.5892	0	1	1	652.03	1954.07	1954.06	5.22	0.0034	HCD (High Energy Collision Dissociation)	MS2	13.627	22	59.6893	23549	20221203_BH_b-actin.raw	F1	2.97	1	0.0004063	0.000291
	FALSE	High	Sequest HT (A2)	Unambiguous	[K].SYELPDGQVITIGNER.[F]		12	P60709; P68135	P60709b; P60709a; P68135b; P63261c; P60709; P63261b; P60709c; P63261a; P68135; P68135c; P63261; P68135a	0	2	0.7602	0	1	1	895.957	1790.91	1790.89	8.83	0.0079	HCD (High Energy Collision Dissociation)	MS2	1.99421	22	59.6909	23550	20221203_BH_b-actin.raw	F1	3.67	2	0.0004063	4.014e-07
	FALSE	High	Sequest HT (A2)	Unambiguous	[R].TTGIVMDSGDGVTHTVPIYEGY.[A]		8	P60709	P60709b; P60709a; P63261c; P60709; P63261b; P60709c; P63261a; P63261	0	2	0.2917	0	1	1	1156.55	2312.09	2312.08	6.27	0.00725	HCD (High Energy Collision Dissociation)	MS2	0	22	59.6942	23552	20221203_BH_b-actin.raw	F1	1.92	1	0.0004063	0.03464
	FALSE	High	Sequest HT (A2)	Unambiguous	[R].AVFPSIVGR.[P]		12	P60709; P68135	P60709b; P60709a; P68135b; P63261c; P60709; P63261b; P60709c; P63261a; P68135; P68135c; P63261; P68135a	0	2	0.6452	0	1	1	473.28	945.553	945.552	1.63	0.00077	HCD (High Energy Collision Dissociation)	MS2	5.89095	22	59.7024	23557	20221203_BH_b-actin.raw	F1	1.86	2	0.0004063	0.001688
	FALSE	High	Sequest HT (A2)	Unambiguous	[K].YPIEHGIVTNWDDmEK.[I]	M14(Oxidation)	8	P60709	P60709b; P60709a; P63261c; P60709; P63261b; P60709c; P63261a; P63261	0	3	0.4545	0	1	1	654.971	1962.9	1962.89	3.71	0.00243	HCD (High Energy Collision Dissociation)	MS2	44.5453	22	59.7123	23563	20221203_BH_b-actin.raw	F1	1.1	1	0.002492	0.1244
	FALSE	High	Sequest HT (A2)	Unambiguous	[K].DLYANTVLSGGTTmYPGIADR.[M]	M14(Oxidation)	8	P60709	P60709b; P60709a; P63261c; P60709; P63261b; P60709c; P63261a; P63261	0	2	0.5309	0	1	1	1116.04	2231.08	2231.06	7.67	0.00855	HCD (High Energy Collision Dissociation)	MS2	55.0369	22	59.7227	23567	20221203_BH_b-actin.raw	F1	4.86	1	0.0004063	1.991e-08
	FALSE	High	Sequest HT (A2)	Unambiguous	[R].TTGIVmDSGDGVTHTVPIYEGYALPH.[A]	M6(Oxidation)	8	P60709	P60709b; P60709a; P63261c; P60709; P63261b; P60709c; P63261a; P63261	0	3	0.4541	0	1	1	916.098	2746.28	2746.3	-7.99	-0.00731	HCD (High Energy Collision Dissociation)	MS2	1.2468	22	59.7795	23597	20221203_BH_b-actin.raw	F1	4.14	1	0.0004063	0.002013
	FALSE	High	Sequest HT (A2)	Unambiguous	[K].LcYVALDFEQEmATAASSSSLEK.[S]	C2(Carbamidomethyl); M12(Oxidation)	8	P60709	P60709b; P60709a; P63261c; P60709; P63261b; P60709c; P63261a; P63261	0	3	0.5996	0	1	1	856.056	2566.15	2566.17	-6.48	-0.00554	HCD (High Energy Collision Dissociation)	MS2	0	22	59.7828	23599	20221203_BH_b-actin.raw	F1	4.92	1	0.0004063	2.548e-06
	FALSE	High	Sequest HT (A2)	Unambiguous	[K].SYELPDGQVITIGNER.[F]		12	P60709; P68135	P60709b; P60709a; P68135b; P63261c; P60709; P63261b; P60709c; P63261a; P68135; P68135c; P63261; P68135a	0	2	0.7167	0	1	1	895.943	1790.88	1790.89	-7.86	-0.00704	HCD (High Energy Collision Dissociation)	MS2	0	22	59.7861	23601	20221203_BH_b-actin.raw	F1	3.53	2	0.0004063	1.76e-06
	FALSE	High	Sequest HT (A2)	Unambiguous	[H].TVPIYEGYALPHAILR.[L]		8	P60709	P60709b; P60709a; P63261c; P60709; P63261b; P60709c; P63261a; P63261	0	3	0.673	0	1	1	605	1812.99	1813	-8.15	-0.00493	HCD (High Energy Collision Dissociation)	MS2	0	22	59.7893	23603	20221203_BH_b-actin.raw	F1	3.7	1	0.001491	0.0827
	FALSE	High	Sequest HT (A2)	Unambiguous	[R].TTGIVMDSGDGVTHTVPIYEGY.[A]		8	P60709	P60709b; P60709a; P63261c; P60709; P63261b; P60709c; P63261a; P63261	0	2	0.3857	0	1	1	1156.53	2312.06	2312.08	-8.35	-0.00966	HCD (High Energy Collision Dissociation)	MS2	0	22	59.7926	23605	20221203_BH_b-actin.raw	F1	2.1	1	0.0004063	0.04117
	FALSE	High	Sequest HT (A2)	Unambiguous	[R].TTGIVmDSGDGVTHTVPIYEGYALPH.[A]	M6(Oxidation)	8	P60709	P60709b; P60709a; P63261c; P60709; P63261b; P60709c; P63261a; P63261	0	2	0.5146	0	1	1	1373.64	2746.28	2746.3	-9.67	-0.01328	HCD (High Energy Collision Dissociation)	MS2	0	22	59.7959	23607	20221203_BH_b-actin.raw	F1	1.03	1	0.004517	0.1573
	FALSE	High	Sequest HT (A2)	Unambiguous	[R].VAPEEHPVLLTEAPLNPK.[A]		8	P60709	P60709b; P60709a; P63261c; P60709; P63261b; P60709c; P63261a; P63261	0	3	0.5536	0	1	1	652.021	1954.05	1954.06	-7.76	-0.00506	HCD (High Energy Collision Dissociation)	MS2	0	22	59.7992	23609	20221203_BH_b-actin.raw	F1	3.36	1	0.0004063	0.001512
	FALSE	High	Sequest HT (A2)	Unambiguous	[Y].VALDFEQEMATAASSSSLEK.[S]		8	P60709	P60709b; P60709a; P63261c; P60709; P63261b; P60709c; P63261a; P63261	0	2	0.6116	0	1	1	1057.51	2114.01	2114	7.14	0.00754	HCD (High Energy Collision Dissociation)	MS2	0	22	59.8173	23618	20221203_BH_b-actin.raw	F1	5.87	1	0.0004063	6.748e-07
	FALSE	High	Sequest HT (A2)	Unambiguous	[K].AGFAGDDAPR.[A]		12	P60709; P68135	P60709b; P60709a; P68135b; P63261c; P60709; P63261b; P60709c; P63261a; P68135; P68135c; P63261; P68135a	0	2	0.5639	0	1	1	488.73	976.452	976.448	4.29	0.00209	HCD (High Energy Collision Dissociation)	MS2	1.33026	22	59.8189	23619	20221203_BH_b-actin.raw	F1	1.33	2	0.0004063	0.001991
	FALSE	High	Sequest HT (A2)	Unambiguous	[R].TTGIVMDSGDGVTHTVPIYEGYALPH.[A]		8	P60709	P60709b; P60709a; P63261c; P60709; P63261b; P60709c; P63261a; P63261	0	2	0.5261	0	1	1	1365.67	2730.33	2730.31	8.88	0.01213	HCD (High Energy Collision Dissociation)	MS2	0	22	59.8239	23622	20221203_BH_b-actin.raw	F1	5.95	1	0.0004063	2.207e-05
	FALSE	High	Sequest HT (A2)	Unambiguous	[Y].VALDFEQEMATAASSSSLEK.[S]		8	P60709	P60709b; P60709a; P63261c; P60709; P63261b; P60709c; P63261a; P63261	0	2	0.6356	0	1	1	1057.49	2113.98	2114	-7.57	-0.008	HCD (High Energy Collision Dissociation)	MS2	0.783206	22	59.8463	23636	20221203_BH_b-actin.raw	F1	5.9	1	0.0004063	3.205e-09
	FALSE	High	Sequest HT (A2)	Unambiguous	[L].FQPSFLGmEScGIHETTFNSIMK.[C]	M8(Oxidation); C11(Carbamidomethyl)	8	P60709	P60709b; P60709a; P63261c; P60709; P63261b; P60709c; P63261a; P63261	0	3	0.3945	0	1	1	893.068	2677.19	2677.21	-7.01	-0.00626	HCD (High Energy Collision Dissociation)	MS2	3.3693	22	59.852	23637	20221203_BH_b-actin.raw	F1	2.18	1	0.001491	0.07961
	FALSE	High	Sequest HT (A2)	Unambiguous	[R].TTGIVMDSGDGVTHTVPIYEGYALPH.[A]		8	P60709	P60709b; P60709a; P63261c; P60709; P63261b; P60709c; P63261a; P63261	0	2	0.5203	0	1	1	1365.65	2730.29	2730.31	-7.16	-0.00977	HCD (High Energy Collision Dissociation)	MS2	4.86151	22	59.8602	23642	20221203_BH_b-actin.raw	F1	6.15	1	0.0004063	1.119e-07
	FALSE	High	Sequest HT (A2)	Unambiguous	[K].DLYANTVLSGGTTmYPGIADR.[M]	M14(Oxidation)	8	P60709	P60709b; P60709a; P63261c; P60709; P63261b; P60709c; P63261a; P63261	0	3	0.625	0	1	1	744.355	2231.05	2231.06	-6.79	-0.00505	HCD (High Energy Collision Dissociation)	MS2	0	22	59.87	23648	20221203_BH_b-actin.raw	F1	3.2	1	0.0004063	0.003341
	FALSE	High	Sequest HT (A2)	Unambiguous	[Y].VALDFEQEMATAASSSSLEK.[S]		8	P60709	P60709b; P60709a; P63261c; P60709; P63261b; P60709c; P63261a; P63261	0	3	0.6615	0	1	1	705.332	2113.98	2114	-6.72	-0.00473	HCD (High Energy Collision Dissociation)	MS2	0.965009	13.56	59.8874	23659	20221203_BH_b-actin.raw	F1	5.2	1	0.0004063	1.906e-06
	FALSE	High	Sequest HT (A2)	Unambiguous	[R].TTGIVMDSGDGVTHTVPIYEGYALPH.[A]		8	P60709	P60709b; P60709a; P63261c; P60709; P63261b; P60709c; P63261a; P63261	0	4	0.3364	0	1	1	683.328	2730.29	2730.31	-6.98	-0.00477	HCD (High Energy Collision Dissociation)	MS2	1.1191	22	59.8978	23663	20221203_BH_b-actin.raw	F1	4.34	1	0.0004063	0.00177
	FALSE	High	Sequest HT (A2)	Unambiguous	[K].DLYANTVLSGGTTmYPGIADR.[M]	M14(Oxidation)	8	P60709	P60709b; P60709a; P63261c; P60709; P63261b; P60709c; P63261a; P63261	0	2	0.5726	0	1	1	1116.03	2231.05	2231.06	-6.2	-0.00692	HCD (High Energy Collision Dissociation)	MS2	16.0645	22	59.946	23691	20221203_BH_b-actin.raw	F1	4.68	1	0.0004063	4.981e-08
	FALSE	High	Sequest HT (A2)	Unambiguous	[K].LcYVALDFEQEmATAASSSSLEK.[S]	C2(Carbamidomethyl); M12(Oxidation)	8	P60709	P60709b; P60709a; P63261c; P60709; P63261b; P60709c; P63261a; P63261	0	2	0.5746	0	1	1	1283.58	2566.15	2566.17	-6.23	-0.00799	HCD (High Energy Collision Dissociation)	MS2	65.9903	22	59.9531	23693	20221203_BH_b-actin.raw	F1	4.02	1	0.0004063	0.0002712
	FALSE	High	Sequest HT (A2)	Unambiguous	[-].mDDDIAALVVDNGSGmck.[A]	N-Term(Prot)(Acetyl); M16(Oxidation); C17(Carbamidomethyl); K18(Acetyl)	1	P60709	P60709	0	2	0.5655	0	1	1	1005.93	2010.85	2010.85	1.59	0.0016	HCD (High Energy Collision Dissociation)	MS2	0	22	60.0437	23735	20221203_BH_b-actin.raw	F1	1.68	1	0.0004063	0.01333
	FALSE	High	Sequest HT (A2)	Unambiguous	[R].TTGIVMDSGDGVTHTVPIYEGYALPH.[A]		8	P60709	P60709b; P60709a; P63261c; P60709; P63261b; P60709c; P63261a; P63261	0	3	0.4076	0	1	1	910.77	2730.29	2730.31	-4.95	-0.00451	HCD (High Energy Collision Dissociation)	MS2	0.0261371	0.236	60.0496	23739	20221203_BH_b-actin.raw	F1	3.95	1	0.0004063	0.00037
	FALSE	High	Sequest HT (A2)	Unambiguous	[K].SYELPDGQVITIGNER.[F]		12	P60709; P68135	P60709b; P60709a; P68135b; P63261c; P60709; P63261b; P60709c; P63261a; P68135; P68135c; P63261; P68135a	0	2	0.729	0	1	1	895.944	1790.88	1790.89	-5.91	-0.00529	HCD (High Energy Collision Dissociation)	MS2	52.9193	22	60.0714	23748	20221203_BH_b-actin.raw	F1	3.69	2	0.0004063	9.202e-07
	FALSE	High	Sequest HT (A2)	Unambiguous	[R].VAPEEHPVLLTEAPLNPK.[A]		8	P60709	P60709b; P60709a; P63261c; P60709; P63261b; P60709c; P63261a; P63261	0	3	0.5831	0	1	1	652.022	1954.05	1954.06	-6.94	-0.00452	HCD (High Energy Collision Dissociation)	MS2	0	22	60.0795	23753	20221203_BH_b-actin.raw	F1	2.95	1	0.0004063	0.01369
	FALSE	High	Sequest HT (A2)	Unambiguous	[K].LcYVALDFEQEmATAASSSSLEK.[S]	C2(Carbamidomethyl); M12(Oxidation)	8	P60709	P60709b; P60709a; P63261c; P60709; P63261b; P60709c; P63261a; P63261	0	3	0.615	0	1	1	856.055	2566.15	2566.17	-6.94	-0.00593	HCD (High Energy Collision Dissociation)	MS2	5.84283	22	60.0887	23759	20221203_BH_b-actin.raw	F1	4.52	1	0.0004063	2.573e-06
	FALSE	High	Sequest HT (A2)	Unambiguous	[R].VAPEEHPVLLTEAPLNPK.[A]		8	P60709	P60709b; P60709a; P63261c; P60709; P63261b; P60709c; P63261a; P63261	0	2	0.4348	0	1	1	977.528	1954.05	1954.06	-8.38	-0.00819	HCD (High Energy Collision Dissociation)	MS2	21.928	22	60.1064	23767	20221203_BH_b-actin.raw	F1	1.61	1	0.0004063	0.03249
	FALSE	High	Sequest HT (A2)	Unambiguous	[H].TVPIYEGYALPHAILR.[L]		8	P60709	P60709b; P60709a; P63261c; P60709; P63261b; P60709c; P63261a; P63261	0	3	0.5979	0	1	1	605	1812.99	1813	-7.58	-0.00458	HCD (High Energy Collision Dissociation)	MS2	0	22	60.1161	23771	20221203_BH_b-actin.raw	F1	2.86	1	0.0004063	8.585e-05
	FALSE	High	Sequest HT (A2)	Unambiguous	[R].TTGIVMDSGDGVTHTVPIYEGYALPH.[A]		8	P60709	P60709b; P60709a; P63261c; P60709; P63261b; P60709c; P63261a; P63261	0	2	0.6192	0	1	1	1365.65	2730.29	2730.31	-6.72	-0.00917	HCD (High Energy Collision Dissociation)	MS2	6.89304	1.699	60.122	23775	20221203_BH_b-actin.raw	F1	4.99	1	0.0004063	0.0003005
	FALSE	High	Sequest HT (A2)	Unambiguous	[Y].VALDFEQEMATAASSSSLEK.[S]		8	P60709	P60709b; P60709a; P63261c; P60709; P63261b; P60709c; P63261a; P63261	0	2	0.6114	0	1	1	1057.49	2113.98	2114	-6.92	-0.00731	HCD (High Energy Collision Dissociation)	MS2	0	7.847	60.1271	23776	20221203_BH_b-actin.raw	F1	5.61	1	0.0004063	1.453e-09
	FALSE	High	Sequest HT (A2)	Unambiguous	[K].DLYANTVLSGGTTmYPGIADR.[M]	M14(Oxidation)	8	P60709	P60709b; P60709a; P63261c; P60709; P63261b; P60709c; P63261a; P63261	0	3	0.6541	0	1	1	744.354	2231.05	2231.06	-7.65	-0.00569	HCD (High Energy Collision Dissociation)	MS2	62.9976	22	60.1467	23786	20221203_BH_b-actin.raw	F1	3.44	1	0.0004063	0.0003893
	FALSE	High	Sequest HT (A2)	Unambiguous	[Y].VALDFEQEMATAASSSSLEK.[S]		8	P60709	P60709b; P60709a; P63261c; P60709; P63261b; P60709c; P63261a; P63261	0	3	0.7371	0	1	1	705.331	2113.98	2114	-7.85	-0.00553	HCD (High Energy Collision Dissociation)	MS2	2.33584	22	60.168	23797	20221203_BH_b-actin.raw	F1	5.25	1	0.0004063	5.566e-06
	FALSE	High	Sequest HT (A2)	Unambiguous	[R].TTGIVMDSGDGVTHTVPIYEGYALPH.[A]		8	P60709	P60709b; P60709a; P63261c; P60709; P63261b; P60709c; P63261a; P63261	0	4	0.3187	0	1	1	683.327	2730.29	2730.31	-7.72	-0.00527	HCD (High Energy Collision Dissociation)	MS2	2.92203	22	60.1892	23808	20221203_BH_b-actin.raw	F1	4.11	1	0.0004063	0.01546
	FALSE	High	Sequest HT (A2)	Unambiguous	[K].DLYANTVLSGGTTmYPGIADR.[M]	M14(Oxidation)	8	P60709	P60709b; P60709a; P63261c; P60709; P63261b; P60709c; P63261a; P63261	0	2	0.6288	0	1	1	1116.03	2231.05	2231.06	-7.77	-0.00867	HCD (High Energy Collision Dissociation)	MS2	10.6771	22	60.2283	23828	20221203_BH_b-actin.raw	F1	4.66	1	0.0004063	1.445e-07
	FALSE	High	Sequest HT (A2)	Unambiguous	[K].LcYVALDFEQEmATAASSSSLEK.[S]	C2(Carbamidomethyl); M12(Oxidation)	8	P60709	P60709b; P60709a; P63261c; P60709; P63261b; P60709c; P63261a; P63261	0	2	0.6125	0	1	1	1283.58	2566.15	2566.17	-6.1	-0.00783	HCD (High Energy Collision Dissociation)	MS2	0	22	60.2319	23830	20221203_BH_b-actin.raw	F1	4.31	1	0.0004063	7.503e-08
	FALSE	High	Sequest HT (A2)	Unambiguous	[L].FQPSFLGmEScGIHETTFNSIMK.[C]	M8(Oxidation); C11(Carbamidomethyl)	8	P60709	P60709b; P60709a; P63261c; P60709; P63261b; P60709c; P63261a; P63261	0	3	0.477	0	1	1	893.07	2677.2	2677.21	-5.34	-0.00476	HCD (High Energy Collision Dissociation)	MS2	16.9748	22	60.2614	23846	20221203_BH_b-actin.raw	F1	2.39	1	0.0004063	0.03811
	FALSE	High	Sequest HT (A2)	Unambiguous	[K].YPIEHGIVTNWDDMEK.[I]		8	P60709	P60709b; P60709a; P63261c; P60709; P63261b; P60709c; P63261a; P63261	0	3	0.4175	0	1	1	649.633	1946.88	1946.9	-5.92	-0.00384	HCD (High Energy Collision Dissociation)	MS2	38.3123	22	60.3157	23875	20221203_BH_b-actin.raw	F1	1.94	1	0.001144	0.05829
	FALSE	High	Sequest HT (A2)	Unambiguous	[R].TTGIVMDSGDGVTHTVPIYEGYALPH.[A]		8	P60709	P60709b; P60709a; P63261c; P60709; P63261b; P60709c; P63261a; P63261	0	3	0.4119	0	1	1	910.77	2730.3	2730.31	-4.72	-0.0043	HCD (High Energy Collision Dissociation)	MS2	0.0581002	0.667	60.3216	23879	20221203_BH_b-actin.raw	F1	4.54	1	0.0004063	0.00121
	FALSE	High	Sequest HT (A2)	Unambiguous	[K].AGFAGDDAPR.[A]		12	P60709; P68135	P60709b; P60709a; P68135b; P63261c; P60709; P63261b; P60709c; P63261a; P68135; P68135c; P63261; P68135a	0	2	0.6204	0	1	1	488.725	976.442	976.448	-6.63	-0.00324	HCD (High Energy Collision Dissociation)	MS2	15.0875	22	60.3435	23890	20221203_BH_b-actin.raw	F1	1.37	2	0.0004063	0.01265
	FALSE	High	Sequest HT (A2)	Unambiguous	[K].SYELPDGQVITIGNER.[F]		12	P60709; P68135	P60709b; P60709a; P68135b; P63261c; P60709; P63261b; P60709c; P63261a; P68135; P68135c; P63261; P68135a	0	2	0.7292	0	1	1	895.944	1790.88	1790.89	-6.49	-0.00581	HCD (High Energy Collision Dissociation)	MS2	62.4526	22	60.3599	23898	20221203_BH_b-actin.raw	F1	3.36	2	0.0004063	0.0001516
	FALSE	High	Sequest HT (A2)	Unambiguous	[R].AVFPSIVGR.[P]		12	P60709; P68135	P60709b; P60709a; P68135b; P63261c; P60709; P63261b; P60709c; P63261a; P68135; P68135c; P63261; P68135a	0	2	0.6023	0	1	1	473.276	945.544	945.552	-7.68	-0.00363	HCD (High Energy Collision Dissociation)	MS2	0	22	60.3633	23900	20221203_BH_b-actin.raw	F1	1.76	2	0.0004063	0.002743
	FALSE	High	Sequest HT (A2)	Unambiguous	[R].VAPEEHPVLLTEAPLNPK.[A]		8	P60709	P60709b; P60709a; P63261c; P60709; P63261b; P60709c; P63261a; P63261	0	3	0.5115	0	1	1	652.021	1954.05	1954.06	-7.77	-0.00506	HCD (High Energy Collision Dissociation)	MS2	4.66898	22	60.3846	23911	20221203_BH_b-actin.raw	F1	3.05	1	0.0004063	0.001032
	FALSE	High	Sequest HT (A2)	Unambiguous	[R].TTGIVMDSGDGVTHTVPIYEGYALPH.[A]		8	P60709	P60709b; P60709a; P63261c; P60709; P63261b; P60709c; P63261a; P63261	0	2	0.5388	0	1	1	1365.65	2730.29	2730.31	-6.42	-0.00876	HCD (High Energy Collision Dissociation)	MS2	6.51154	5.19	60.3988	23920	20221203_BH_b-actin.raw	F1	5.29	1	0.0004063	1.587e-06
	FALSE	High	Sequest HT (A2)	Unambiguous	[Y].VALDFEQEMATAASSSSLEK.[S]		8	P60709	P60709b; P60709a; P63261c; P60709; P63261b; P60709c; P63261a; P63261	0	2	0.6406	0	1	1	1057.5	2113.98	2114	-6.12	-0.00647	HCD (High Energy Collision Dissociation)	MS2	4.4094	22	60.4039	23921	20221203_BH_b-actin.raw	F1	5.37	1	0.0004063	1.453e-06
	FALSE	High	Sequest HT (A2)	Unambiguous	[K].LcYVALDFEQEmATAASSSSLEK.[S]	C2(Carbamidomethyl); M12(Oxidation)	8	P60709	P60709b; P60709a; P63261c; P60709; P63261b; P60709c; P63261a; P63261	0	3	0.6197	0	1	1	856.056	2566.15	2566.17	-6	-0.00513	HCD (High Energy Collision Dissociation)	MS2	7.32719	22	60.406	23922	20221203_BH_b-actin.raw	F1	4.97	1	0.0004063	0.0001034
	FALSE	High	Sequest HT (A2)	Unambiguous	[H].TVPIYEGYALPHAILR.[L]		8	P60709	P60709b; P60709a; P63261c; P60709; P63261b; P60709c; P63261a; P63261	0	3	0.669	0	1	1	605.001	1812.99	1813	-7.02	-0.00425	HCD (High Energy Collision Dissociation)	MS2	0	22	60.4158	23928	20221203_BH_b-actin.raw	F1	2.87	1	0.0004063	1.922e-05
	FALSE	High	Sequest HT (A2)	Unambiguous	[R].GYSFTTTAER.[E]		8	P60709	P60709b; P60709a; P63261c; P60709; P63261b; P60709c; P63261a; P63261	0	2	0.7449	0	1	1	566.764	1132.52	1132.53	-6.15	-0.00348	HCD (High Energy Collision Dissociation)	MS2	69.07	22	60.4239	23933	20221203_BH_b-actin.raw	F1	1.96	1	0.0004063	0.01002
	FALSE	High	Sequest HT (A2)	Unambiguous	[K].DLYANTVLSGGTTmYPGIADR.[M]	M14(Oxidation)	8	P60709	P60709b; P60709a; P63261c; P60709; P63261b; P60709c; P63261a; P63261	0	3	0.6565	0	1	1	744.356	2231.05	2231.06	-5.76	-0.00428	HCD (High Energy Collision Dissociation)	MS2	2.7928	22	60.4388	23940	20221203_BH_b-actin.raw	F1	3.61	1	0.0004063	0.000263
	FALSE	High	Sequest HT (A2)	Unambiguous	[K].EITALAPSTMK.[I]		12	P60709; P68135	P60709b; P60709a; P68135b; P63261c; P60709; P63261b; P60709c; P63261a; P68135; P68135c; P63261; P68135a	0	2	0.5473	0	1	1	581.309	1161.61	1161.62	-6.12	-0.00355	HCD (High Energy Collision Dissociation)	MS2	0	22	60.4585	23952	20221203_BH_b-actin.raw	F1	1.48	2	0.002492	0.09488
	FALSE	High	Sequest HT (A2)	Unambiguous	[Y].VALDFEQEMATAASSSSLEK.[S]		8	P60709	P60709b; P60709a; P63261c; P60709; P63261b; P60709c; P63261a; P63261	0	3	0.6818	0	1	1	705.332	2113.98	2114	-7.42	-0.00523	HCD (High Energy Collision Dissociation)	MS2	3.93244	22	60.477	23961	20221203_BH_b-actin.raw	F1	5.06	1	0.0004063	0.0004433
	FALSE	High	Sequest HT (A2)	Unambiguous	[R].TTGIVMDSGDGVTHTVPIYEGYALPH.[A]		8	P60709	P60709b; P60709a; P63261c; P60709; P63261b; P60709c; P63261a; P63261	0	4	0.2576	0	1	1	683.331	2730.3	2730.31	-2	-0.00136	HCD (High Energy Collision Dissociation)	MS2	7.23037	22	60.5019	23974	20221203_BH_b-actin.raw	F1	2.95	1	0.0004063	0.001588
	FALSE	High	Sequest HT (A2)	Unambiguous	[-].mDDDIAALVVDNGSGmck.[A]	N-Term(Prot)(Acetyl); M16(Oxidation); C17(Carbamidomethyl); K18(Acetyl)	1	P60709	P60709	0	2	0.5056	0	1	1	1005.93	2010.84	2010.85	-0.51	-0.00051	HCD (High Energy Collision Dissociation)	MS2	13.7704	22	60.5057	23976	20221203_BH_b-actin.raw	F1	1.78	1	0.001144	0.04825
	FALSE	High	Sequest HT (A2)	Unambiguous	[K].dLYANTVLSGGTTMYPGIADR.[M]	N-Term(Arg)	8	P60709	P60709b; P60709a; P63261c; P60709; P63261b; P60709c; P63261a; P63261	0	2	0.6217	0	1	1	1186.08	2371.16	2371.17	-6.42	-0.00761	HCD (High Energy Collision Dissociation)	MS2	36.1863	22	60.5139	23981	20221203_BH_b-actin.raw	F1	4.97	1	0.0004063	2.18e-08
	FALSE	High	Sequest HT (A2)	Unambiguous	[R].VAPEEHPVLLTEAPLNPK.[A]		8	P60709	P60709b; P60709a; P63261c; P60709; P63261b; P60709c; P63261a; P63261	0	2	0.2949	0	1	1	977.532	1954.06	1954.06	-3.49	-0.00341	HCD (High Energy Collision Dissociation)	MS2	75.7528	22	60.5253	23988	20221203_BH_b-actin.raw	F1	1.56	1	0.008364	0.2407
	FALSE	High	Sequest HT (A2)	Unambiguous	[K].DLYANTVLSGGTTmYPGIADR.[M]	M14(Oxidation)	8	P60709	P60709b; P60709a; P63261c; P60709; P63261b; P60709c; P63261a; P63261	0	2	0.5982	0	1	1	1116.03	2231.05	2231.06	-5.07	-0.00566	HCD (High Energy Collision Dissociation)	MS2	7.91688	22	60.5432	23997	20221203_BH_b-actin.raw	F1	4.43	1	0.0004063	2.302e-07
	FALSE	High	Sequest HT (A2)	Unambiguous	[K].LcYVALDFEQEmATAASSSSLEK.[S]	C2(Carbamidomethyl); M12(Oxidation)	8	P60709	P60709b; P60709a; P63261c; P60709; P63261b; P60709c; P63261a; P63261	0	2	0.5547	0	1	1	1283.58	2566.16	2566.17	-4.46	-0.00572	HCD (High Energy Collision Dissociation)	MS2	0	22	60.5456	23998	20221203_BH_b-actin.raw	F1	4.11	1	0.0004063	1.716e-06
	FALSE	High	Sequest HT (A2)	Unambiguous	[K].IWHHTFYNELR.[V]		12	P60709; P68135	P60709b; P60709a; P68135b; P63261c; P60709; P63261b; P60709c; P63261a; P68135; P68135c; P63261; P68135a	0	3	0.5662	0	1	1	505.918	1515.74	1515.75	-6.05	-0.00306	HCD (High Energy Collision Dissociation)	MS2	20.842	22	60.5489	24000	20221203_BH_b-actin.raw	F1	2.19	2	0.0004063	0.02544
	FALSE	High	Sequest HT (A2)	Unambiguous	[V].aLDFEQEMATAASSSSLEK.[S]	N-Term(Arg)	8	P60709	P60709b; P60709a; P63261c; P60709; P63261b; P60709c; P63261a; P63261	0	3	0.7163	0	1	1	724.341	2171.01	2171.03	-8.78	-0.00635	HCD (High Energy Collision Dissociation)	MS2	76.8841	22	60.5687	24012	20221203_BH_b-actin.raw	F1	4.23	1	0.0004063	0.0003371
	FALSE	High	Sequest HT (A2)	Unambiguous	[K].SYELPDGQVITIGNER.[F]		12	P60709; P68135	P60709b; P60709a; P68135b; P63261c; P60709; P63261b; P60709c; P63261a; P68135; P68135c; P63261; P68135a	0	2	0.7879	0	1	1	895.956	1790.9	1790.89	7.22	0.00647	HCD (High Energy Collision Dissociation)	MS2	10.2264	22	60.589	24022	20221203_BH_b-actin.raw	F1	3.63	2	0.0004063	3.666e-07
	FALSE	High	Sequest HT (A2)	Unambiguous	[R].TTGIVMDSGDGVTHTVPIYEGYALPH.[A]		8	P60709	P60709b; P60709a; P63261c; P60709; P63261b; P60709c; P63261a; P63261	0	2	0.5503	0	1	1	1365.66	2730.32	2730.31	3.78	0.00516	HCD (High Energy Collision Dissociation)	MS2	3.73498	20.977	60.6235	24041	20221203_BH_b-actin.raw	F1	5.87	1	0.0004063	1.243e-06
	FALSE	High	Sequest HT (A2)	Unambiguous	[L].ASLSTFQQMWISK.[Q]		8	P60709	P60709b; P60709a; P63261c; P60709; P63261b; P60709c; P63261a; P63261	0	2	0.5952	0	1	1	763.889	1526.77	1526.77	2.19	0.00167	HCD (High Energy Collision Dissociation)	MS2	25.6986	22	60.6309	24045	20221203_BH_b-actin.raw	F1	3.78	1	0.0004063	6.536e-05
	FALSE	High	Sequest HT (A2)	Unambiguous	[R].TTGIVMDSGDGVTHTVPIYEGY.[A]		8	P60709	P60709b; P60709a; P63261c; P60709; P63261b; P60709c; P63261a; P63261	0	2	0.4592	0	1	1	1156.55	2312.08	2312.08	3.56	0.00411	HCD (High Energy Collision Dissociation)	MS2	0	22	60.6539	24059	20221203_BH_b-actin.raw	F1	0.98	1	0.001491	0.08204
	FALSE	High	Sequest HT (A2)	Unambiguous	[Y].VALDFEQEMATAASSSSLEK.[S]		8	P60709	P60709b; P60709a; P63261c; P60709; P63261b; P60709c; P63261a; P63261	0	2	0.6241	0	1	1	1057.51	2114.01	2114	6.72	0.00711	HCD (High Energy Collision Dissociation)	MS2	0.262709	22	60.6694	24066	20221203_BH_b-actin.raw	F1	5.8	1	0.0004063	1.013e-09
	FALSE	High	Sequest HT (A2)	Unambiguous	[Y].VALDFEQEMATAASSSSLEK.[S]		8	P60709	P60709b; P60709a; P63261c; P60709; P63261b; P60709c; P63261a; P63261	0	3	0.5595	0	1	1	705.34	2114.01	2114	4.46	0.00315	HCD (High Energy Collision Dissociation)	MS2	3.12849	22	60.671	24067	20221203_BH_b-actin.raw	F1	5.13	1	0.0004063	7.769e-05
	FALSE	High	Sequest HT (A2)	Unambiguous	[K].DLYANTVLSGGTTmYPGIADR.[M]	M14(Oxidation)	8	P60709	P60709b; P60709a; P63261c; P60709; P63261b; P60709c; P63261a; P63261	0	2	0.6176	0	1	1	1116.04	2231.08	2231.06	6.53	0.00729	HCD (High Energy Collision Dissociation)	MS2	4.55938	22	60.6727	24068	20221203_BH_b-actin.raw	F1	4.42	1	0.0004063	1.318e-07
	FALSE	High	Sequest HT (A2)	Unambiguous	[K].LcYVALDFEQEmATAASSSSLEK.[S]	C2(Carbamidomethyl); M12(Oxidation)	8	P60709	P60709b; P60709a; P63261c; P60709; P63261b; P60709c; P63261a; P63261	0	3	0.578	0	1	1	856.066	2566.18	2566.17	5.78	0.00494	HCD (High Energy Collision Dissociation)	MS2	21.1678	22	60.6776	24071	20221203_BH_b-actin.raw	F1	4.81	1	0.0004063	9.306e-07
	FALSE	High	Sequest HT (A2)	Unambiguous	[V].aLDFEQEMATAASSSSLEK.[S]	N-Term(Arg)	8	P60709	P60709b; P60709a; P63261c; P60709; P63261b; P60709c; P63261a; P63261	0	2	0.7056	0	1	1	1086.02	2171.03	2171.03	1.86	0.00202	HCD (High Energy Collision Dissociation)	MS2	22.4837	22	60.6825	24074	20221203_BH_b-actin.raw	F1	5.57	1	0.0004063	2.337e-09
	FALSE	High	Sequest HT (A2)	Unambiguous	[K].LcYVALDFEQEmATAASSSSLEK.[S]	C2(Carbamidomethyl); M12(Oxidation)	8	P60709	P60709b; P60709a; P63261c; P60709; P63261b; P60709c; P63261a; P63261	0	2	0.7735	0	1	1	1283.6	2566.19	2566.17	7.71	0.00989	HCD (High Energy Collision Dissociation)	MS2	0	22	60.6874	24077	20221203_BH_b-actin.raw	F1	4.46	1	0.0004063	1.415e-07
	FALSE	High	Sequest HT (A2)	Unambiguous	[K].DLYANTVLSGGTTmYPGIADR.[M]	M14(Oxidation)	8	P60709	P60709b; P60709a; P63261c; P60709; P63261b; P60709c; P63261a; P63261	0	3	0.5758	0	1	1	744.364	2231.08	2231.06	5.21	0.00388	HCD (High Energy Collision Dissociation)	MS2	2.35409	22	60.6906	24079	20221203_BH_b-actin.raw	F1	3.63	1	0.0004063	4.101e-05
	FALSE	High	Sequest HT (A2)	Unambiguous	[R].VAPEEHPVLLTEAPLNPK.[A]		8	P60709	P60709b; P60709a; P63261c; P60709; P63261b; P60709c; P63261a; P63261	0	3	0.6393	0	1	1	652.028	1954.07	1954.06	2.84	0.00185	HCD (High Energy Collision Dissociation)	MS2	30.2726	22	60.7019	24086	20221203_BH_b-actin.raw	F1	3.05	1	0.0004063	0.002503
	FALSE	High	Sequest HT (A2)	Unambiguous	[R].AVFPSIVGR.[P]		12	P60709; P68135	P60709b; P60709a; P68135b; P63261c; P60709; P63261b; P60709c; P63261a; P68135; P68135c; P63261; P68135a	0	2	0.37	0	1	1	473.279	945.551	945.552	-0.68	-0.00032	HCD (High Energy Collision Dissociation)	MS2	5.43909	22	60.7072	24087	20221203_BH_b-actin.raw	F1	1	2	0.0004063	0.01622
	FALSE	High	Sequest HT (A2)	Unambiguous	[L].FQPSFLGmEScGIHETTFNSIMK.[C]	M8(Oxidation); C11(Carbamidomethyl)	8	P60709	P60709b; P60709a; P63261c; P60709; P63261b; P60709c; P63261a; P63261	0	3	0.5311	0	1	1	893.082	2677.23	2677.21	8.64	0.00771	HCD (High Energy Collision Dissociation)	MS2	1.21015	22	60.7146	24091	20221203_BH_b-actin.raw	F1	2.09	1	0.0004063	0.003599
	FALSE	High	Sequest HT (A2)	Unambiguous	[K].AGFAGDDAPR.[A]		12	P60709; P68135	P60709b; P60709a; P68135b; P63261c; P60709; P63261b; P60709c; P63261a; P68135; P68135c; P63261; P68135a	0	2	0.5	0	1	1	488.729	976.45	976.448	1.74	0.00085	HCD (High Energy Collision Dissociation)	MS2	14.7116	22	60.7163	24092	20221203_BH_b-actin.raw	F1	1.2	2	0.0004063	0.01097
	FALSE	High	Sequest HT (A2)	Unambiguous	[K].YPIEHGIVTNWDDMEK.[I]		8	P60709	P60709b; P60709a; P63261c; P60709; P63261b; P60709c; P63261a; P63261	0	3	0.156	0	1	1	649.638	1946.9	1946.9	2.3	0.00149	HCD (High Energy Collision Dissociation)	MS2	46.2715	22	60.7196	24094	20221203_BH_b-actin.raw	F1	1.41	1	0.001853	0.08953
	FALSE	High	Sequest HT (A2)	Unambiguous	[H].TVPIYEGYALPHAILR.[L]		8	P60709	P60709b; P60709a; P63261c; P60709; P63261b; P60709c; P63261a; P63261	0	3	0.6934	0	1	1	605.006	1813	1813	1.11	0.00067	HCD (High Energy Collision Dissociation)	MS2	6.09943	22	60.7212	24095	20221203_BH_b-actin.raw	F1	2.87	1	0.0004063	2.336e-05
	FALSE	High	Sequest HT (A2)	Unambiguous	[K].DSYVGDEAQSK.[R]		12	P60709; P68135	P60709b; P60709a; P68135b; P63261c; P60709; P63261b; P60709c; P63261a; P68135; P68135c; P63261; P68135a	0	2	0.581	0	1	1	599.766	1198.52	1198.52	1.74	0.00104	HCD (High Energy Collision Dissociation)	MS2	30.9593	22	60.7278	24099	20221203_BH_b-actin.raw	F1	1.05	2	0.0004063	0.02992
	FALSE	High	Sequest HT (A2)	Unambiguous	[K].EITALAPSTMK.[I]		12	P60709; P68135	P60709b; P60709a; P68135b; P63261c; P60709; P63261b; P60709c; P63261a; P68135; P68135c; P63261; P68135a	0	2	0.4692	0	1	1	581.315	1161.62	1161.62	4.45	0.00258	HCD (High Energy Collision Dissociation)	MS2	9.06607	22	60.755	24113	20221203_BH_b-actin.raw	F1	1.3	2	0.001144	0.04396
	FALSE	High	Sequest HT (A2)	Unambiguous	[-].mDDDIAALVVDNGSGmck.[A]	N-Term(Prot)(Acetyl); M16(Oxidation); C17(Carbamidomethyl); K18(Acetyl)	1	P60709	P60709	0	2	0.3154	0	1	1	1005.93	2010.86	2010.85	7.78	0.00782	HCD (High Energy Collision Dissociation)	MS2	0.590202	22	60.8307	24154	20221203_BH_b-actin.raw	F1	1.49	1	0.001491	0.08116
	FALSE	High	Sequest HT (A2)	Unambiguous	[R].VAPEEHPVLLTEAPLNPK.[A]		8	P60709	P60709b; P60709a; P63261c; P60709; P63261b; P60709c; P63261a; P63261	0	2	0.7219	0	1	1	977.54	1954.07	1954.06	4.24	0.00414	HCD (High Energy Collision Dissociation)	MS2	12.3893	22	60.8504	24166	20221203_BH_b-actin.raw	F1	1.69	1	0.0004063	0.02706
	FALSE	High	Sequest HT (A2)	Unambiguous	[R].TTGIVmDSGDGVTHTVPIYEGYALPHAILR.[L]	M6(Oxidation)	8	P60709	P60709b; P60709a; P63261c; P60709; P63261b; P60709c; P63261a; P63261	0	3	0.6376	0	1	1	1067.21	3199.62	3199.61	4.19	0.00447	HCD (High Energy Collision Dissociation)	MS2	22.8652	22	60.8537	24168	20221203_BH_b-actin.raw	F1	5.27	1	0.0004063	9.626e-05
	FALSE	High	Sequest HT (A2)	Unambiguous	[R].TTGIVmDSGDGVTHTVPIYEGYALPHAILR.[L]	M6(Oxidation)	8	P60709	P60709b; P60709a; P63261c; P60709; P63261b; P60709c; P63261a; P63261	0	4	0.6067	0	1	1	800.661	3199.62	3199.61	4.4	0.00352	HCD (High Energy Collision Dissociation)	MS2	14.5054	22	60.865	24175	20221203_BH_b-actin.raw	F1	5.67	1	0.0004063	9.695e-06
	FALSE	High	Sequest HT (A2)	Unambiguous	[K].IWHHTFYNELR.[V]		12	P60709; P68135	P60709b; P60709a; P68135b; P63261c; P60709; P63261b; P60709c; P63261a; P68135; P68135c; P63261; P68135a	0	3	0.4844	0	1	1	505.922	1515.75	1515.75	0.68	0.00034	HCD (High Energy Collision Dissociation)	MS2	15.4932	22	60.8702	24176	20221203_BH_b-actin.raw	F1	2.25	2	0.0004063	0.0004086
	FALSE	High	Sequest HT (A2)	Unambiguous	[V].aLDFEQEMATAASSSSLEK.[S]	N-Term(Arg)	8	P60709	P60709b; P60709a; P63261c; P60709; P63261b; P60709c; P63261a; P63261	0	3	0.6455	0	1	1	724.345	2171.02	2171.03	-3.83	-0.00277	HCD (High Energy Collision Dissociation)	MS2	35.7592	22	60.8776	24180	20221203_BH_b-actin.raw	F1	3.47	1	0.0004063	4.453e-06
	FALSE	High	Sequest HT (A2)	Unambiguous	[K].SYELPDGQVITIGNER.[F]		12	P60709; P68135	P60709b; P60709a; P68135b; P63261c; P60709; P63261b; P60709c; P63261a; P68135; P68135c; P63261; P68135a	0	2	0.6766	0	1	1	895.958	1790.91	1790.89	9.13	0.00817	HCD (High Energy Collision Dissociation)	MS2	49.6817	22	60.9175	24202	20221203_BH_b-actin.raw	F1	3.34	2	0.0004063	1.923e-06
	FALSE	High	Sequest HT (A2)	Unambiguous	[R].GYSFTTTAER.[E]		8	P60709	P60709b; P60709a; P63261c; P60709; P63261b; P60709c; P63261a; P63261	0	2	0.7143	0	1	1	566.768	1132.53	1132.53	1.41	0.0008	HCD (High Energy Collision Dissociation)	MS2	30.9153	22	60.9324	24211	20221203_BH_b-actin.raw	F1	2.03	1	0.0004063	0.005278
	FALSE	High	Sequest HT (A2)	Unambiguous	[R].TTGIVMDSGDGVTHTVPIYEGYALPH.[A]		8	P60709	P60709b; P60709a; P63261c; P60709; P63261b; P60709c; P63261a; P63261	0	3	0.3642	0	1	1	910.77	2730.29	2730.31	-5.04	-0.00459	HCD (High Energy Collision Dissociation)	MS2	0.566378	15.319	60.9537	24222	20221203_BH_b-actin.raw	F1	4.53	1	0.0004063	0.005577
	FALSE	High	Sequest HT (A2)	Unambiguous	[R].TTGIVmDSGDGVTHTVPIYEGYALPHAILR.[L]	M6(Oxidation)	8	P60709	P60709b; P60709a; P63261c; P60709; P63261b; P60709c; P63261a; P63261	0	3	0.5734	0	1	1	1067.2	3199.59	3199.61	-6.9	-0.00735	HCD (High Energy Collision Dissociation)	MS2	0	22	60.9568	24224	20221203_BH_b-actin.raw	F1	5.86	1	0.0004063	8.548e-06
	FALSE	High	Sequest HT (A2)	Unambiguous	[R].TTGIVMDSGDGVTHTVPIYEGYALPH.[A]		8	P60709	P60709b; P60709a; P63261c; P60709; P63261b; P60709c; P63261a; P63261	0	2	0.6898	0	1	1	1365.65	2730.29	2730.31	-6.96	-0.0095	HCD (High Energy Collision Dissociation)	MS2	1.22234	22	60.9666	24230	20221203_BH_b-actin.raw	F1	4.32	1	0.0004063	1.567e-05
	FALSE	High	Sequest HT (A2)	Unambiguous	[Y].VALDFEQEMATAASSSSLEK.[S]		8	P60709	P60709b; P60709a; P63261c; P60709; P63261b; P60709c; P63261a; P63261	0	2	0.604	0	1	1	1057.49	2113.98	2114	-6.68	-0.00707	HCD (High Energy Collision Dissociation)	MS2	1.12501	22	60.9699	24232	20221203_BH_b-actin.raw	F1	5.48	1	0.0004063	3.623e-09
	FALSE	High	Sequest HT (A2)	Unambiguous	[K].DLYANTVLSGGTTmYPGIADR.[M]	M14(Oxidation)	8	P60709	P60709b; P60709a; P63261c; P60709; P63261b; P60709c; P63261a; P63261	0	2	0.6584	0	1	1	1116.03	2231.05	2231.06	-6.95	-0.00775	HCD (High Energy Collision Dissociation)	MS2	50.8774	22	60.9748	24235	20221203_BH_b-actin.raw	F1	4.04	1	0.0004063	6.185e-07
	FALSE	High	Sequest HT (A2)	Unambiguous	[K].LcYVALDFEQEmATAASSSSLEK.[S]	C2(Carbamidomethyl); M12(Oxidation)	8	P60709	P60709b; P60709a; P63261c; P60709; P63261b; P60709c; P63261a; P63261	0	2	0.564	0	1	1	1283.58	2566.15	2566.17	-6.71	-0.00861	HCD (High Energy Collision Dissociation)	MS2	0	22	60.9764	24236	20221203_BH_b-actin.raw	F1	4.22	1	0.0004063	8.676e-06
	FALSE	High	Sequest HT (A2)	Unambiguous	[K].LcYVALDFEQEmATAASSSSLEK.[S]	C2(Carbamidomethyl); M12(Oxidation)	8	P60709	P60709b; P60709a; P63261c; P60709; P63261b; P60709c; P63261a; P63261	0	3	0.6034	0	1	1	856.055	2566.15	2566.17	-7.09	-0.00607	HCD (High Energy Collision Dissociation)	MS2	8.23394	22	60.9813	24239	20221203_BH_b-actin.raw	F1	4.64	1	0.0004063	0.0003401
	FALSE	High	Sequest HT (A2)	Unambiguous	[Y].VALDFEQEMATAASSSSLEK.[S]		8	P60709	P60709b; P60709a; P63261c; P60709; P63261b; P60709c; P63261a; P63261	0	3	0.4889	0	1	1	705.335	2113.99	2114	-2.91	-0.00205	HCD (High Energy Collision Dissociation)	MS2	16.2185	22	60.9932	24244	20221203_BH_b-actin.raw	F1	2.7	1	0.0004063	0.002279
	FALSE	High	Sequest HT (A2)	Unambiguous	[R].VAPEEHPVLLTEAPLNPK.[A]		8	P60709	P60709b; P60709a; P63261c; P60709; P63261b; P60709c; P63261a; P63261	0	3	0.6258	0	1	1	652.025	1954.06	1954.06	-2.56	-0.00167	HCD (High Energy Collision Dissociation)	MS2	11.3684	22	60.9955	24245	20221203_BH_b-actin.raw	F1	3.18	1	0.0004063	0.006852
	FALSE	High	Sequest HT (A2)	Unambiguous	[K].DLYANTVLSGGTTmYPGIADR.[M]	M14(Oxidation)	8	P60709	P60709b; P60709a; P63261c; P60709; P63261b; P60709c; P63261a; P63261	0	3	0.6166	0	1	1	744.358	2231.06	2231.06	-2.37	-0.00176	HCD (High Energy Collision Dissociation)	MS2	26.9286	22	61.0037	24250	20221203_BH_b-actin.raw	F1	3.26	1	0.0004063	0.00112
	FALSE	High	Sequest HT (A2)	Unambiguous	[K].AGFAGDDAPR.[A]		12	P60709; P68135	P60709b; P60709a; P68135b; P63261c; P60709; P63261b; P60709c; P63261a; P68135; P68135c; P63261; P68135a	0	2	0.651	0	1	1	488.726	976.445	976.448	-3.78	-0.00185	HCD (High Energy Collision Dissociation)	MS2	3.94428	22	61.039	24269	20221203_BH_b-actin.raw	F1	1.49	2	0.0004063	0.007133
	FALSE	High	Sequest HT (A2)	Unambiguous	[H].TVPIYEGYALPHAILR.[L]		8	P60709	P60709b; P60709a; P63261c; P60709; P63261b; P60709c; P63261a; P63261	0	3	0.672	0	1	1	605.003	1812.99	1813	-4.21	-0.00255	HCD (High Energy Collision Dissociation)	MS2	15.7921	22	61.0538	24278	20221203_BH_b-actin.raw	F1	3.11	1	0.0004063	1.066e-05
	FALSE	High	Sequest HT (A2)	Unambiguous	[K].DSYVGDEAQSK.[R]		12	P60709; P68135	P60709b; P60709a; P68135b; P63261c; P60709; P63261b; P60709c; P63261a; P68135; P68135c; P63261; P68135a	0	2	0.7987	0	1	1	599.763	1198.52	1198.52	-3.32	-0.00199	HCD (High Energy Collision Dissociation)	MS2	13.1194	22	61.0587	24281	20221203_BH_b-actin.raw	F1	1.59	2	0.0004063	0.003076
	FALSE	High	Sequest HT (A2)	Unambiguous	[Y].VALDFEQEMATAASSSSLEK.[S]		8	P60709	P60709b; P60709a; P63261c; P60709; P63261b; P60709c; P63261a; P63261	0	2	0.6075	0	1	1	1057.51	2114.01	2114	8.46	0.00894	HCD (High Energy Collision Dissociation)	MS2	9.24649	22	61.0801	24292	20221203_BH_b-actin.raw	F1	5.58	1	0.0004063	8.525e-09
	FALSE	High	Sequest HT (A2)	Unambiguous	[K].LcYVALDFEQEmATAASSSSLEK.[S]	C2(Carbamidomethyl); M12(Oxidation)	8	P60709	P60709b; P60709a; P63261c; P60709; P63261b; P60709c; P63261a; P63261	0	3	0.6211	0	1	1	856.067	2566.19	2566.17	6.93	0.00593	HCD (High Energy Collision Dissociation)	MS2	10.8421	22	61.0818	24293	20221203_BH_b-actin.raw	F1	4.17	1	0.0004063	3.896e-07
	FALSE	High	Sequest HT (A2)	Unambiguous	[K].DLYANTVLSGGTTmYPGIADR.[M]	M14(Oxidation)	8	P60709	P60709b; P60709a; P63261c; P60709; P63261b; P60709c; P63261a; P63261	0	2	0.5829	0	1	1	1116.05	2231.08	2231.06	8.81	0.00983	HCD (High Energy Collision Dissociation)	MS2	3.51195	22	61.0834	24294	20221203_BH_b-actin.raw	F1	3.74	1	0.0004063	4.757e-07
	FALSE	High	Sequest HT (A2)	Unambiguous	[R].TTGIVMDSGDGVTHTVPIYEGYALPH.[A]		8	P60709	P60709b; P60709a; P63261c; P60709; P63261b; P60709c; P63261a; P63261	0	2	0.5633	0	1	1	1365.67	2730.33	2730.31	9.12	0.01245	HCD (High Energy Collision Dissociation)	MS2	0	22	61.0867	24296	20221203_BH_b-actin.raw	F1	4.74	1	0.0004063	1.102e-05
	FALSE	High	Sequest HT (A2)	Unambiguous	[K].LcYVALDFEQEmATAASSSSLEK.[S]	C2(Carbamidomethyl); M12(Oxidation)	8	P60709	P60709b; P60709a; P63261c; P60709; P63261b; P60709c; P63261a; P63261	0	2	0.8	0	1	1	1283.6	2566.19	2566.17	9.27	0.01189	HCD (High Energy Collision Dissociation)	MS2	0	22	61.0883	24297	20221203_BH_b-actin.raw	F1	4.1	1	0.0004063	4.015e-05
	FALSE	High	Sequest HT (A2)	Unambiguous	[K].EITALAPSTMK.[I]		12	P60709; P68135	P60709b; P60709a; P68135b; P63261c; P60709; P63261b; P60709c; P63261a; P68135; P68135c; P63261; P68135a	0	2	0.4974	0	1	1	581.316	1161.63	1161.62	5.86	0.0034	HCD (High Energy Collision Dissociation)	MS2	38.9254	22	61.1031	24306	20221203_BH_b-actin.raw	F1	1.95	2	0.0004063	0.0003334
	FALSE	High	Sequest HT (A2)	Unambiguous	[R].TTGIVmDSGDGVTHTVPIYEGYALPHAILR.[L]	M6(Oxidation)	8	P60709	P60709b; P60709a; P63261c; P60709; P63261b; P60709c; P63261a; P63261	0	4	0.4743	0	1	1	800.652	3199.59	3199.61	-7.32	-0.00586	HCD (High Energy Collision Dissociation)	MS2	1.14454	12.662	61.1142	24311	20221203_BH_b-actin.raw	F1	5.44	1	0.0004063	3.35e-05
	FALSE	High	Sequest HT (A2)	Unambiguous	[K].SYELPDGQVITIGNER.[F]		12	P60709; P68135	P60709b; P60709a; P68135b; P63261c; P60709; P63261b; P60709c; P63261a; P68135; P68135c; P63261; P68135a	0	2	0.7245	0	1	1	895.942	1790.88	1790.89	-8.01	-0.00717	HCD (High Energy Collision Dissociation)	MS2	49.1713	22	61.121	24315	20221203_BH_b-actin.raw	F1	3.23	2	0.0004063	1.073e-05
	FALSE	High	Sequest HT (A2)	Unambiguous	[R].AVFPSIVGR.[P]		12	P60709; P68135	P60709b; P60709a; P68135b; P63261c; P60709; P63261b; P60709c; P63261a; P68135; P68135c; P63261; P68135a	0	2	0.5678	0	1	1	473.276	945.544	945.552	-8.19	-0.00387	HCD (High Energy Collision Dissociation)	MS2	0	22	61.1423	24328	20221203_BH_b-actin.raw	F1	1.18	2	0.002492	0.1212
	FALSE	High	Sequest HT (A2)	Unambiguous	[K].IWHHTFYNELR.[V]		12	P60709; P68135	P60709b; P60709a; P68135b; P63261c; P60709; P63261b; P60709c; P63261a; P68135; P68135c; P63261; P68135a	0	3	0.5093	0	1	1	505.918	1515.74	1515.75	-5.75	-0.00291	HCD (High Energy Collision Dissociation)	MS2	17.8608	22	61.1897	24355	20221203_BH_b-actin.raw	F1	2.16	2	0.0004063	0.0009793
	FALSE	High	Sequest HT (A2)	Unambiguous	[K].EITALAPSTMK.[I]		12	P60709; P68135	P60709b; P60709a; P68135b; P63261c; P60709; P63261b; P60709c; P63261a; P68135; P68135c; P63261; P68135a	0	2	0.5072	0	1	1	581.309	1161.61	1161.62	-6.01	-0.00349	HCD (High Energy Collision Dissociation)	MS2	45.0997	22	61.2121	24366	20221203_BH_b-actin.raw	F1	2.09	2	0.0004063	0.00146
	FALSE	High	Sequest HT (A2)	Unambiguous	[K].SYELPDGQVITIGNER.[F]		12	P60709; P68135	P60709b; P60709a; P68135b; P63261c; P60709; P63261b; P60709c; P63261a; P68135; P68135c; P63261; P68135a	0	2	0.7186	0	1	1	895.952	1790.9	1790.89	2.93	0.00263	HCD (High Energy Collision Dissociation)	MS2	46.9164	22	61.239	24380	20221203_BH_b-actin.raw	F1	3.34	2	0.0004063	5.717e-05
	FALSE	High	Sequest HT (A2)	Unambiguous	[K].DLYANTVLSGGTTMYPGIADR.[M]		8	P60709	P60709b; P60709a; P63261c; P60709; P63261b; P60709c; P63261a; P63261	0	2	0.7087	0	1	1	1108.04	2215.07	2215.07	1.55	0.00171	HCD (High Energy Collision Dissociation)	MS2	24.9599	22	61.2439	24383	20221203_BH_b-actin.raw	F1	4.84	1	0.0004063	1.327e-08
	FALSE	High	Sequest HT (A2)	Unambiguous	[R].GYSFTTTAER.[E]		8	P60709	P60709b; P60709a; P63261c; P60709; P63261b; P60709c; P63261a; P63261	0	2	0.7732	0	1	1	566.767	1132.53	1132.53	-0.05	-3e-05	HCD (High Energy Collision Dissociation)	MS2	4.51296	22	61.2489	24386	20221203_BH_b-actin.raw	F1	1.94	1	0.0004063	0.002007
	FALSE	High	Sequest HT (A2)	Unambiguous	[L].cYVALDFEQEMATAASSSSLEK.[S]	N-Term(Arg); C1(Carbamidomethyl)	8	P60709	P60709b; P60709a; P63261c; P60709; P63261b; P60709c; P63261a; P63261	0	2	0.5985	0	1	1	1297.1	2593.19	2593.19	-2.21	-0.00287	HCD (High Energy Collision Dissociation)	MS2	0	22	61.2571	24391	20221203_BH_b-actin.raw	F1	1.37	1	0.0004063	0.01059
	FALSE	High	Sequest HT (A2)	Unambiguous	[-].mDDDIAALVVDNGSGMck.[A]	N-Term(Prot)(Acetyl); C17(Carbamidomethyl); K18(Acetyl)	1	P60709	P60709	0	2	0.542	0	1	1	997.932	1994.86	1994.85	2.76	0.00275	HCD (High Energy Collision Dissociation)	MS2	60.6392	22	61.2588	24392	20221203_BH_b-actin.raw	F1	1.31	1	0.0004063	0.0345
	FALSE	High	Sequest HT (A2)	Unambiguous	[R].TTGIVmDSGDGVTHTVPIYEGYALPHAILR.[L]	M6(Oxidation)	8	P60709	P60709b; P60709a; P63261c; P60709; P63261b; P60709c; P63261a; P63261	0	3	0.6581	0	1	1	1067.21	3199.62	3199.61	2.91	0.0031	HCD (High Energy Collision Dissociation)	MS2	0.180268	22	61.2816	24403	20221203_BH_b-actin.raw	F1	5.06	1	0.0004063	0.0001661
	FALSE	High	Sequest HT (A2)	Unambiguous	[L].cYVALDFEQEMATAASSSSLEK.[S]	N-Term(Arg); C1(Carbamidomethyl)	8	P60709	P60709b; P60709a; P63261c; P60709; P63261b; P60709c; P63261a; P63261	0	3	0.6471	0	1	1	865.066	2593.18	2593.19	-2.77	-0.00239	HCD (High Energy Collision Dissociation)	MS2	23.8677	22	61.3012	24415	20221203_BH_b-actin.raw	F1	2.04	1	0.0004063	0.0006596
	FALSE	High	Sequest HT (A2)	Unambiguous	[R].VAPEEHPVLLTEAPLNPK.[A]		8	P60709	P60709b; P60709a; P63261c; P60709; P63261b; P60709c; P63261a; P63261	0	3	0.6332	0	1	1	652.029	1954.07	1954.06	4.48	0.00292	HCD (High Energy Collision Dissociation)	MS2	12.7824	22	61.327	24428	20221203_BH_b-actin.raw	F1	3.19	1	0.0004063	0.0006482
	FALSE	High	Sequest HT (A2)	Unambiguous	[Y].VALDFEQEMATAASSSSLEK.[S]		8	P60709	P60709b; P60709a; P63261c; P60709; P63261b; P60709c; P63261a; P63261	0	3	0.4485	0	1	1	705.34	2114	2114	4.1	0.00289	HCD (High Energy Collision Dissociation)	MS2	3.99416	22	61.332	24431	20221203_BH_b-actin.raw	F1	2.72	1	0.0004063	0.0001673
	FALSE	High	Sequest HT (A2)	Unambiguous	[K].DLYANTVLSGGTTmYPGIADR.[M]	M14(Oxidation)	8	P60709	P60709b; P60709a; P63261c; P60709; P63261b; P60709c; P63261a; P63261	0	3	0.53	0	1	1	744.363	2231.08	2231.06	4.92	0.00366	HCD (High Energy Collision Dissociation)	MS2	1.15227	22	61.3353	24433	20221203_BH_b-actin.raw	F1	3	1	0.0004063	0.01816
	FALSE	High	Sequest HT (A2)	Unambiguous	[K].IWHHTFYNELR.[V]		12	P60709; P68135	P60709b; P60709a; P68135b; P63261c; P60709; P63261b; P60709c; P63261a; P68135; P68135c; P63261; P68135a	0	3	0.4361	0	1	1	505.925	1515.76	1515.75	6.74	0.00341	HCD (High Energy Collision Dissociation)	MS2	16.6547	22	61.363	24447	20221203_BH_b-actin.raw	F1	1.33	2	0.0004063	0.02147
	FALSE	High	Sequest HT (A2)	Unambiguous	[R].AVFPSIVGR.[P]		12	P60709; P68135	P60709b; P60709a; P68135b; P63261c; P60709; P63261b; P60709c; P63261a; P68135; P68135c; P63261; P68135a	0	2	0.4658	0	1	1	473.282	945.556	945.552	4.65	0.0022	HCD (High Energy Collision Dissociation)	MS2	4.96105	22	61.368	24450	20221203_BH_b-actin.raw	F1	0.73	2	0.001144	0.06029
	FALSE	High	Sequest HT (A2)	Unambiguous	[K].AGFAGDDAPR.[A]		12	P60709; P68135	P60709b; P60709a; P68135b; P63261c; P60709; P63261b; P60709c; P63261a; P68135; P68135c; P63261; P68135a	0	2	0.4865	0	1	1	488.73	976.454	976.448	5.45	0.00266	HCD (High Energy Collision Dissociation)	MS2	16.9877	22	61.3713	24452	20221203_BH_b-actin.raw	F1	1.11	2	0.0004063	0.005346
	FALSE	High	Sequest HT (A2)	Unambiguous	[V].aLDFEQEMATAASSSSLEK.[S]	N-Term(Arg)	8	P60709	P60709b; P60709a; P63261c; P60709; P63261b; P60709c; P63261a; P63261	0	3	0.7514	0	1	1	724.349	2171.03	2171.03	1.76	0.00127	HCD (High Energy Collision Dissociation)	MS2	30.3264	22	61.3894	24463	20221203_BH_b-actin.raw	F1	3.66	1	0.0004063	4.677e-05
	FALSE	High	Sequest HT (A2)	Unambiguous	[K].DLYANTVLSGGTTmYPGIADR.[M]	M14(Oxidation)	8	P60709	P60709b; P60709a; P63261c; P60709; P63261b; P60709c; P63261a; P63261	0	2	0.5853	0	1	1	1116.04	2231.08	2231.06	6.69	0.00746	HCD (High Energy Collision Dissociation)	MS2	3.18803	22	61.4058	24471	20221203_BH_b-actin.raw	F1	4.34	1	0.0004063	1.497e-05
	FALSE	High	Sequest HT (A2)	Unambiguous	[K].LcYVALDFEQEmATAASSSSLEK.[S]	C2(Carbamidomethyl); M12(Oxidation)	8	P60709	P60709b; P60709a; P63261c; P60709; P63261b; P60709c; P63261a; P63261	0	3	0.6532	0	1	1	856.066	2566.18	2566.17	5.32	0.00455	HCD (High Energy Collision Dissociation)	MS2	19.8847	22	61.4074	24472	20221203_BH_b-actin.raw	F1	4.44	1	0.0004063	7.364e-06
	FALSE	High	Sequest HT (A2)	Unambiguous	[Y].VALDFEQEMATAASSSSLEK.[S]		8	P60709	P60709b; P60709a; P63261c; P60709; P63261b; P60709c; P63261a; P63261	0	2	0.6815	0	1	1	1057.51	2114.01	2114	5.65	0.00598	HCD (High Energy Collision Dissociation)	MS2	0	22	61.409	24473	20221203_BH_b-actin.raw	F1	5.18	1	0.0004063	5.474e-05
	FALSE	High	Sequest HT (A2)	Unambiguous	[K].LcYVALDFEQEmATAASSSSLEK.[S]	C2(Carbamidomethyl); M12(Oxidation)	8	P60709	P60709b; P60709a; P63261c; P60709; P63261b; P60709c; P63261a; P63261	0	2	0.7506	0	1	1	1283.6	2566.19	2566.17	8.06	0.01034	HCD (High Energy Collision Dissociation)	MS2	0	22	61.4107	24474	20221203_BH_b-actin.raw	F1	3.93	1	0.0004063	0.0001853
	FALSE	High	Sequest HT (A2)	Unambiguous	[R].TTGIVMDSGDGVTHTVPIYEGYALPH.[A]		8	P60709	P60709b; P60709a; P63261c; P60709; P63261b; P60709c; P63261a; P63261	0	2	0.56	0	1	1	1365.67	2730.33	2730.31	7.88	0.01075	HCD (High Energy Collision Dissociation)	MS2	0	22	61.4172	24478	20221203_BH_b-actin.raw	F1	2.25	1	0.0004063	0.01212
	FALSE	High	Sequest HT (A2)	Unambiguous	[K].LcYVALDFEQEmATAASSSSLEK.[S]	C2(Carbamidomethyl); M12(Oxidation)	8	P60709	P60709b; P60709a; P63261c; P60709; P63261b; P60709c; P63261a; P63261	0	2	0.6167	0	1	1	1283.58	2566.14	2566.17	-9.86	-0.01265	HCD (High Energy Collision Dissociation)	MS2	0	22	61.446	24493	20221203_BH_b-actin.raw	F1	3.47	1	0.0004063	6.579e-06
	FALSE	High	Sequest HT (A2)	Unambiguous	[R].TTGIVmDSGDGVTHTVPIYEGYALPHAILR.[L]	M6(Oxidation)	8	P60709	P60709b; P60709a; P63261c; P60709; P63261b; P60709c; P63261a; P63261	0	4	0.5706	0	1	1	800.663	3199.63	3199.61	6.61	0.00529	HCD (High Energy Collision Dissociation)	MS2	7.41117	22	61.4992	24520	20221203_BH_b-actin.raw	F1	5.03	1	0.0004063	4.183e-05
	FALSE	High	Sequest HT (A2)	Unambiguous	[K].LcYVALDFEQEmATAASSSSLEK.[S]	C2(Carbamidomethyl); M12(Oxidation)	8	P60709	P60709b; P60709a; P63261c; P60709; P63261b; P60709c; P63261a; P63261	0	2	0.7417	0	1	1	1283.6	2566.19	2566.17	6.62	0.00849	HCD (High Energy Collision Dissociation)	MS2	0	22	61.5045	24521	20221203_BH_b-actin.raw	F1	3.91	1	0.0004063	4.031e-06
	FALSE	High	Sequest HT (A2)	Unambiguous	[K].EITALAPSTMK.[I]		12	P60709; P68135	P60709b; P60709a; P68135b; P63261c; P60709; P63261b; P60709c; P63261a; P68135; P68135c; P63261; P68135a	0	2	0.3981	0	1	1	581.313	1161.62	1161.62	0.76	0.00044	HCD (High Energy Collision Dissociation)	MS2	16.1536	22	61.5111	24525	20221203_BH_b-actin.raw	F1	1.08	2	0.0004063	0.03276
	FALSE	High	Sequest HT (A2)	Unambiguous	[R].TTGIVmDSGDGVTHTVPIYEGYALPHAILR.[L]	M6(Oxidation)	8	P60709	P60709b; P60709a; P63261c; P60709; P63261b; P60709c; P63261a; P63261	0	3	0.6791	0	1	1	1067.21	3199.62	3199.61	4.84	0.00516	HCD (High Energy Collision Dissociation)	MS2	0	22	61.5583	24548	20221203_BH_b-actin.raw	F1	4.02	1	0.0004063	6.734e-05
	FALSE	High	Sequest HT (A2)	Unambiguous	[K].SYELPDGQVITIGNER.[F]		12	P60709; P68135	P60709b; P60709a; P68135b; P63261c; P60709; P63261b; P60709c; P63261a; P68135; P68135c; P63261; P68135a	0	2	0.7911	0	1	1	895.956	1790.9	1790.89	6.95	0.00622	HCD (High Energy Collision Dissociation)	MS2	16.5449	22	61.5599	24549	20221203_BH_b-actin.raw	F1	3.59	2	0.0004063	9.769e-07
	FALSE	High	Sequest HT (A2)	Unambiguous	[L].cYVALDFEQEMATAASSSSLEK.[S]	N-Term(Arg); C1(Carbamidomethyl)	8	P60709	P60709b; P60709a; P63261c; P60709; P63261b; P60709c; P63261a; P63261	0	2	0.4537	0	1	1	1297.1	2593.2	2593.19	2.32	0.003	HCD (High Energy Collision Dissociation)	MS2	0	22	61.5698	24555	20221203_BH_b-actin.raw	F1	1.08	1	0.001491	0.08311
	FALSE	High	Sequest HT (A2)	Unambiguous	[R].VAPEEHPVLLTEAPLNPK.[A]		8	P60709	P60709b; P60709a; P63261c; P60709; P63261b; P60709c; P63261a; P63261	0	2	0.5436	0	1	1	977.54	1954.07	1954.06	4.38	0.00428	HCD (High Energy Collision Dissociation)	MS2	51.9896	22	61.5829	24563	20221203_BH_b-actin.raw	F1	1.49	1	0.003876	0.1413
	FALSE	High	Sequest HT (A2)	Unambiguous	[R].TTGIVMDSGDGVTHTVPIYEGY.[A]		8	P60709	P60709b; P60709a; P63261c; P60709; P63261b; P60709c; P63261a; P63261	0	2	0.5	0	1	1	1156.55	2312.09	2312.08	4.67	0.0054	HCD (High Energy Collision Dissociation)	MS2	0	22	61.5861	24565	20221203_BH_b-actin.raw	F1	1.06	1	0.006428	0.2153
	FALSE	High	Sequest HT (A2)	Unambiguous	[K].DLYANTVLSGGTTMYPGIADR.[M]		8	P60709	P60709b; P60709a; P63261c; P60709; P63261b; P60709c; P63261a; P63261	0	2	0.656	0	1	1	1108.05	2215.09	2215.07	6.85	0.00759	HCD (High Energy Collision Dissociation)	MS2	0.423033	22	61.5967	24568	20221203_BH_b-actin.raw	F1	5.61	1	0.0004063	8.768e-10
	FALSE	High	Sequest HT (A2)	Unambiguous	[K].DLYANTVLSGGTTMYPGIADR.[M]		8	P60709	P60709b; P60709a; P63261c; P60709; P63261b; P60709c; P63261a; P63261	0	3	0.6266	0	1	1	739.031	2215.08	2215.07	3.9	0.00288	HCD (High Energy Collision Dissociation)	MS2	1.38815	22	61.6037	24570	20221203_BH_b-actin.raw	F1	4.82	1	0.0004063	3.479e-06
	FALSE	High	Sequest HT (A2)	Unambiguous	[R].VAPEEHPVLLTEAPLNPK.[A]		8	P60709	P60709b; P60709a; P63261c; P60709; P63261b; P60709c; P63261a; P63261	0	3	0.6756	0	1	1	652.028	1954.07	1954.06	3.3	0.00215	HCD (High Energy Collision Dissociation)	MS2	10.9324	22	61.6053	24571	20221203_BH_b-actin.raw	F1	2.99	1	0.0004063	0.0002154
	FALSE	High	Sequest HT (A2)	Unambiguous	[K].DLYANTVLSGGTTmYPGIADR.[M]	M14(Oxidation)	8	P60709	P60709b; P60709a; P63261c; P60709; P63261b; P60709c; P63261a; P63261	0	3	0.4829	0	1	1	744.362	2231.07	2231.06	3.44	0.00256	HCD (High Energy Collision Dissociation)	MS2	3.25909	22	61.6069	24572	20221203_BH_b-actin.raw	F1	2.92	1	0.0004063	0.001023
	FALSE	High	Sequest HT (A2)	Unambiguous	[L].cYVALDFEQEMATAASSSSLEK.[S]	N-Term(Arg); C1(Carbamidomethyl)	8	P60709	P60709b; P60709a; P63261c; P60709; P63261b; P60709c; P63261a; P63261	0	3	0.3859	0	1	1	865.068	2593.19	2593.19	-0.43	-0.00037	HCD (High Energy Collision Dissociation)	MS2	30.4257	22	61.6217	24581	20221203_BH_b-actin.raw	F1	1.84	1	0.0004063	0.006766
	FALSE	High	Sequest HT (A2)	Unambiguous	[K].YPIEHGIVTNWDDmEK.[I]	M14(Oxidation)	8	P60709	P60709b; P60709a; P63261c; P60709; P63261b; P60709c; P63261a; P63261	0	3	0.4255	0	1	1	654.969	1962.89	1962.89	1.7	0.00111	HCD (High Energy Collision Dissociation)	MS2	27.1747	22	61.6249	24583	20221203_BH_b-actin.raw	F1	0.94	1	0.001144	0.05633
	FALSE	High	Sequest HT (A2)	Unambiguous	[K].IWHHTFYNELR.[V]		12	P60709; P68135	P60709b; P60709a; P68135b; P63261c; P60709; P63261b; P60709c; P63261a; P68135; P68135c; P63261; P68135a	0	3	0.4088	0	1	1	505.921	1515.75	1515.75	-0.03	-2e-05	HCD (High Energy Collision Dissociation)	MS2	12.9595	22	61.6566	24597	20221203_BH_b-actin.raw	F1	1.81	2	0.0004063	0.01686
	FALSE	High	Sequest HT (A2)	Unambiguous	[Y].VALDFEQEMATAASSSSLEK.[S]		8	P60709	P60709b; P60709a; P63261c; P60709; P63261b; P60709c; P63261a; P63261	0	3	0.4986	0	1	1	705.338	2114	2114	1.13	0.00079	HCD (High Energy Collision Dissociation)	MS2	1.7325	22	61.6582	24598	20221203_BH_b-actin.raw	F1	3.45	1	0.0004063	0.000199
	FALSE	High	Sequest HT (A2)	Unambiguous	[R].AVFPSIVGR.[P]		12	P60709; P68135	P60709b; P60709a; P68135b; P63261c; P60709; P63261b; P60709c; P63261a; P68135; P68135c; P63261; P68135a	0	2	0.3611	0	1	1	473.279	945.551	945.552	-0.7	-0.00033	HCD (High Energy Collision Dissociation)	MS2	1.85978	22	61.6615	24600	20221203_BH_b-actin.raw	F1	1.8	2	0.0004063	0.00197
	FALSE	High	Sequest HT (A2)	Unambiguous	[K].AGFAGDDAPR.[A]		12	P60709; P68135	P60709b; P60709a; P68135b; P63261c; P60709; P63261b; P60709c; P63261a; P68135; P68135c; P63261; P68135a	0	2	0.5819	0	1	1	488.728	976.448	976.448	-0.11	-5e-05	HCD (High Energy Collision Dissociation)	MS2	0	22	61.6715	24606	20221203_BH_b-actin.raw	F1	1.77	2	0.0004063	0.0004527
	FALSE	High	Sequest HT (A2)	Unambiguous	[K].DLYANTVLSGGTTMYPGIADR.[M]		8	P60709	P60709b; P60709a; P63261c; P60709; P63261b; P60709c; P63261a; P63261	0	2	0.688	0	1	1	1108.03	2215.06	2215.07	-5.97	-0.00661	HCD (High Energy Collision Dissociation)	MS2	2.41783	0.736	61.6856	24615	20221203_BH_b-actin.raw	F1	5.48	1	0.0004063	3.355e-06
	FALSE	High	Sequest HT (A2)	Unambiguous	[K].DLYANTVLSGGTTMYPGIADR.[M]		8	P60709	P60709b; P60709a; P63261c; P60709; P63261b; P60709c; P63261a; P63261	0	3	0.5433	0	1	1	739.023	2215.05	2215.07	-6.89	-0.00509	HCD (High Energy Collision Dissociation)	MS2	0	11.27	61.6908	24616	20221203_BH_b-actin.raw	F1	4.97	1	0.0004063	2.206e-05
	FALSE	High	Sequest HT (A2)	Unambiguous	[R].TTGIVMDSGDGVTHTVPIYEGYALPH.[A]		8	P60709	P60709b; P60709a; P63261c; P60709; P63261b; P60709c; P63261a; P63261	0	3	0.335	0	1	1	910.767	2730.29	2730.31	-7.51	-0.00684	HCD (High Energy Collision Dissociation)	MS2	1.42329	22	61.6974	24620	20221203_BH_b-actin.raw	F1	4.09	1	0.0004063	7.207e-05
	FALSE	High	Sequest HT (A2)	Unambiguous	[Y].VALDFEQEMATAASSSSLEK.[S]		8	P60709	P60709b; P60709a; P63261c; P60709; P63261b; P60709c; P63261a; P63261	0	2	0.7495	0	1	1	1057.49	2113.98	2114	-6.81	-0.0072	HCD (High Energy Collision Dissociation)	MS2	0	22	61.7023	24623	20221203_BH_b-actin.raw	F1	4.99	1	0.0004063	2.95e-09
	FALSE	High	Sequest HT (A2)	Unambiguous	[K].SYELPDGQVITIGNER.[F]		12	P60709; P68135	P60709b; P60709a; P68135b; P63261c; P60709; P63261b; P60709c; P63261a; P68135; P68135c; P63261; P68135a	0	2	0.6941	0	1	1	895.942	1790.88	1790.89	-7.92	-0.00709	HCD (High Energy Collision Dissociation)	MS2	49.6892	22	61.7105	24628	20221203_BH_b-actin.raw	F1	3.4	2	0.0004063	2.158e-05
	FALSE	High	Sequest HT (A2)	Unambiguous	[R].VAPEEHPVLLTEAPLNPK.[A]		8	P60709	P60709b; P60709a; P63261c; P60709; P63261b; P60709c; P63261a; P63261	0	3	0.5962	0	1	1	652.021	1954.05	1954.06	-8.2	-0.00534	HCD (High Energy Collision Dissociation)	MS2	6.49047	22	61.7384	24643	20221203_BH_b-actin.raw	F1	3.12	1	0.0004063	0.005884
	FALSE	High	Sequest HT (A2)	Unambiguous	[K].LcYVALDFEQEmATAASSSSLEK.[S]	C2(Carbamidomethyl); M12(Oxidation)	8	P60709	P60709b; P60709a; P63261c; P60709; P63261b; P60709c; P63261a; P63261	0	3	0.62	0	1	1	856.055	2566.15	2566.17	-7.43	-0.00635	HCD (High Energy Collision Dissociation)	MS2	13.3975	22	61.74	24644	20221203_BH_b-actin.raw	F1	4	1	0.0004063	4.982e-07
	FALSE	High	Sequest HT (A2)	Unambiguous	[K].LcYVALDFEQEmATAASSSSLEK.[S]	C2(Carbamidomethyl); M12(Oxidation)	8	P60709	P60709b; P60709a; P63261c; P60709; P63261b; P60709c; P63261a; P63261	0	2	0.5725	0	1	1	1283.58	2566.15	2566.17	-6.12	-0.00785	HCD (High Energy Collision Dissociation)	MS2	0	22	61.7647	24657	20221203_BH_b-actin.raw	F1	4	1	0.0004063	5.442e-05
	FALSE	High	Sequest HT (A2)	Unambiguous	[R].TTGIVmDSGDGVTHTVPIYEGYALPHAILR.[L]	M6(Oxidation)	8	P60709	P60709b; P60709a; P63261c; P60709; P63261b; P60709c; P63261a; P63261	0	4	0.487	0	1	1	800.652	3199.59	3199.61	-7.15	-0.00572	HCD (High Energy Collision Dissociation)	MS2	15.6787	22	61.7696	24660	20221203_BH_b-actin.raw	F1	4.23	1	0.0004063	0.000322
	FALSE	High	Sequest HT (A2)	Unambiguous	[R].TTGIVMDSGDGVTHTVPIYEGYALPH.[A]		8	P60709	P60709b; P60709a; P63261c; P60709; P63261b; P60709c; P63261a; P63261	0	2	0.6077	0	1	1	1365.65	2730.29	2730.31	-6.72	-0.00917	HCD (High Energy Collision Dissociation)	MS2	0	22	61.7745	24663	20221203_BH_b-actin.raw	F1	2.09	1	0.0004063	0.007156
	FALSE	High	Sequest HT (A2)	Unambiguous	[R].TTGIVmDSGDGVTHTVPIYEGYALPHAILR.[L]	M6(Oxidation)	8	P60709	P60709b; P60709a; P63261c; P60709; P63261b; P60709c; P63261a; P63261	0	3	0.5672	0	1	1	1067.2	3199.59	3199.61	-5.71	-0.0061	HCD (High Energy Collision Dissociation)	MS2	0	22	61.7777	24665	20221203_BH_b-actin.raw	F1	4.02	1	0.0004063	2.246e-07
	FALSE	High	Sequest HT (A2)	Unambiguous	[K].EITALAPSTMK.[I]		12	P60709; P68135	P60709b; P60709a; P68135b; P63261c; P60709; P63261b; P60709c; P63261a; P68135; P68135c; P63261; P68135a	0	2	0.568	0	1	1	581.308	1161.61	1161.62	-7.64	-0.00444	HCD (High Energy Collision Dissociation)	MS2	0	22	61.8237	24691	20221203_BH_b-actin.raw	F1	1.69	2	0.0004063	0.04244
	FALSE	High	Sequest HT (A2)	Unambiguous	[V].LSGGTTMYPGIADR.[M]		8	P60709	P60709b; P60709a; P63261c; P60709; P63261b; P60709c; P63261a; P63261	0	2	0.6156	0	1	1	719.848	1438.69	1438.7	-7.01	-0.00504	HCD (High Energy Collision Dissociation)	MS2	22.3719	22	61.8704	24715	20221203_BH_b-actin.raw	F1	3.59	1	0.0004063	3.81e-06
	FALSE	High	Sequest HT (A2)	Unambiguous	[K].IWHHTFYNELR.[V]		12	P60709; P68135	P60709b; P60709a; P68135b; P63261c; P60709; P63261b; P60709c; P63261a; P68135; P68135c; P63261; P68135a	0	3	0.385	0	1	1	505.918	1515.74	1515.75	-7.06	-0.00357	HCD (High Energy Collision Dissociation)	MS2	20.8211	22	61.951	24758	20221203_BH_b-actin.raw	F1	2.13	2	0.0004063	0.01583
	FALSE	High	Sequest HT (A2)	Unambiguous	[Y].VALDFEQEMATAASSSSLEK.[S]		8	P60709	P60709b; P60709a; P63261c; P60709; P63261b; P60709c; P63261a; P63261	0	3	0.6988	0	1	1	705.332	2113.98	2114	-6.61	-0.00466	HCD (High Energy Collision Dissociation)	MS2	17.2313	22	61.9526	24759	20221203_BH_b-actin.raw	F1	3.42	1	0.0004063	0.0001382
	FALSE	High	Sequest HT (A2)	Unambiguous	[R].AVFPSIVGR.[P]		12	P60709; P68135	P60709b; P60709a; P68135b; P63261c; P60709; P63261b; P60709c; P63261a; P68135; P68135c; P63261; P68135a	0	2	0.3287	0	1	1	473.276	945.545	945.552	-7.35	-0.00348	HCD (High Energy Collision Dissociation)	MS2	0	22	61.9543	24760	20221203_BH_b-actin.raw	F1	1.43	2	0.001144	0.05008
	FALSE	High	Sequest HT (A2)	Unambiguous	[K].DLYANTVLSGGTTMYPGIADR.[M]		8	P60709	P60709b; P60709a; P63261c; P60709; P63261b; P60709c; P63261a; P63261	0	2	0.6909	0	1	1	1108.03	2215.05	2215.07	-7.3	-0.00808	HCD (High Energy Collision Dissociation)	MS2	2.46038	0.84	61.9701	24770	20221203_BH_b-actin.raw	F1	5.63	1	0.0004063	9.008e-09
	FALSE	High	Sequest HT (A2)	Unambiguous	[K].DLYANTVLSGGTTMYPGIADR.[M]		8	P60709	P60709b; P60709a; P63261c; P60709; P63261b; P60709c; P63261a; P63261	0	3	0.5828	0	1	1	739.022	2215.05	2215.07	-7.69	-0.00568	HCD (High Energy Collision Dissociation)	MS2	0.105217	10.422	61.9752	24771	20221203_BH_b-actin.raw	F1	4.65	1	0.0004063	0.0006984
	FALSE	High	Sequest HT (A2)	Unambiguous	[R].TTGIVMDSGDGVTHTVPIYEGYALPH.[A]		8	P60709	P60709b; P60709a; P63261c; P60709; P63261b; P60709c; P63261a; P63261	0	3	0.4621	0	1	1	910.767	2730.29	2730.31	-8.34	-0.00759	HCD (High Energy Collision Dissociation)	MS2	0	22	61.9802	24774	20221203_BH_b-actin.raw	F1	4.09	1	0.0004063	2.711e-05
	FALSE	High	Sequest HT (A2)	Unambiguous	[K].SYELPDGQVITIGNER.[F]		12	P60709; P68135	P60709b; P60709a; P68135b; P63261c; P60709; P63261b; P60709c; P63261a; P68135; P68135c; P63261; P68135a	0	2	0.7379	0	1	1	895.944	1790.88	1790.89	-6.66	-0.00597	HCD (High Energy Collision Dissociation)	MS2	28.7149	22	62.0066	24788	20221203_BH_b-actin.raw	F1	3.51	2	0.0004063	4.927e-07
	FALSE	High	Sequest HT (A2)	Unambiguous	[Y].VALDFEQEMATAASSSSLEK.[S]		8	P60709	P60709b; P60709a; P63261c; P60709; P63261b; P60709c; P63261a; P63261	0	2	0.7179	0	1	1	1057.5	2113.98	2114	-6.01	-0.00636	HCD (High Energy Collision Dissociation)	MS2	0	22	62.0098	24790	20221203_BH_b-actin.raw	F1	4.68	1	0.0004063	9.828e-08
	FALSE	High	Sequest HT (A2)	Unambiguous	[K].AGFAGDDAPR.[A]		12	P60709; P68135	P60709b; P60709a; P68135b; P63261c; P60709; P63261b; P60709c; P63261a; P68135; P68135c; P63261; P68135a	0	2	0.7421	0	1	1	488.724	976.441	976.448	-7.05	-0.00344	HCD (High Energy Collision Dissociation)	MS2	0	22	62.0147	24793	20221203_BH_b-actin.raw	F1	1.9	2	0.0004063	0.009614
	FALSE	High	Sequest HT (A2)	Unambiguous	[R].VAPEEHPVLLTEAPLNPK.[A]		8	P60709	P60709b; P60709a; P63261c; P60709; P63261b; P60709c; P63261a; P63261	0	3	0.6218	0	1	1	652.022	1954.05	1954.06	-7.03	-0.00458	HCD (High Energy Collision Dissociation)	MS2	9.18435	22	62.0462	24810	20221203_BH_b-actin.raw	F1	3.12	1	0.0004063	0.0006425
	FALSE	High	Sequest HT (A2)	Unambiguous	[K].LcYVALDFEQEmATAASSSSLEK.[S]	C2(Carbamidomethyl); M12(Oxidation)	8	P60709	P60709b; P60709a; P63261c; P60709; P63261b; P60709c; P63261a; P63261	0	3	0.6995	0	1	1	856.055	2566.15	2566.17	-7.16	-0.00612	HCD (High Energy Collision Dissociation)	MS2	9.54785	22	62.0495	24812	20221203_BH_b-actin.raw	F1	4.16	1	0.0004063	3.786e-07
	FALSE	High	Sequest HT (A2)	Unambiguous	[K].LcYVALDFEQEmATAASSSSLEK.[S]	C2(Carbamidomethyl); M12(Oxidation)	8	P60709	P60709b; P60709a; P63261c; P60709; P63261b; P60709c; P63261a; P63261	0	2	0.6024	0	1	1	1283.58	2566.16	2566.17	-4.64	-0.00595	HCD (High Energy Collision Dissociation)	MS2	0	22	62.0926	24836	20221203_BH_b-actin.raw	F1	4.25	1	0.0004063	4.735e-08
	FALSE	High	Sequest HT (A2)	Unambiguous	[R].cPEALFQPSFLGMEScGIHETTFNSImKcDVDIR.[K]	C1(Carbamidomethyl); C16(Carbamidomethyl); M27(Oxidation); C29(Carbamidomethyl)	8	P60709	P60709b; P60709a; P63261c; P60709; P63261b; P60709c; P63261a; P63261	1	4	0.08	0	1	1	1002.2	4005.77	4005.79	-5.43	-0.00544	HCD (High Energy Collision Dissociation)	MS2	0	22	62.0942	24837	20221203_BH_b-actin.raw	F1	1.25	1	0.004517	0.1631
	FALSE	High	Sequest HT (A2)	Unambiguous	[R].TTGIVMDSGDGVTHTVPIYEGYALPH.[A]		8	P60709	P60709b; P60709a; P63261c; P60709; P63261b; P60709c; P63261a; P63261	0	2	0.5207	0	1	1	1365.65	2730.29	2730.31	-4.98	-0.0068	HCD (High Energy Collision Dissociation)	MS2	0	22	62.0992	24840	20221203_BH_b-actin.raw	F1	1.21	1	0.001144	0.05225
	FALSE	High	Sequest HT (A2)	Unambiguous	[R].TTGIVmDSGDGVTHTVPIYEGYALPHAILR.[L]	M6(Oxidation)	8	P60709	P60709b; P60709a; P63261c; P60709; P63261b; P60709c; P63261a; P63261	0	4	0.1759	0	1	1	800.655	3199.6	3199.61	-3.44	-0.00275	HCD (High Energy Collision Dissociation)	MS2	25.1092	22	62.13	24856	20221203_BH_b-actin.raw	F1	3.07	1	0.0004063	0.008847
	FALSE	High	Sequest HT (A2)	Unambiguous	[K].EITALAPSTMK.[I]		12	P60709; P68135	P60709b; P60709a; P68135b; P63261c; P60709; P63261b; P60709c; P63261a; P68135; P68135c; P63261; P68135a	0	2	0.5843	0	1	1	581.31	1161.61	1161.62	-4.41	-0.00256	HCD (High Energy Collision Dissociation)	MS2	19.7048	22	62.1481	24867	20221203_BH_b-actin.raw	F1	1.66	2	0.0004063	0.003236
	FALSE	High	Sequest HT (A2)	Unambiguous	[R].GILTLKYPIEHGIVTNWDDMEK.[I]		8	P60709	P60709b; P60709a; P63261c; P60709; P63261b; P60709c; P63261a; P63261	1	4	0.4965	0	1	1	643.83	2572.3	2572.31	-4.77	-0.00307	HCD (High Energy Collision Dissociation)	MS2	17.3728	22	62.1702	24878	20221203_BH_b-actin.raw	F1	2.84	1	0.002492	0.1224
	FALSE	High	Sequest HT (A2)	Unambiguous	[R].GILTLKYPIEHGIVTNWDDMEK.[I]		8	P60709	P60709b; P60709a; P63261c; P60709; P63261b; P60709c; P63261a; P63261	1	3	0.3945	0	1	1	858.104	2572.3	2572.31	-5.9	-0.00506	HCD (High Energy Collision Dissociation)	MS2	39.1163	22	62.1752	24881	20221203_BH_b-actin.raw	F1	1.09	1	0.0004063	0.006657
	FALSE	High	Sequest HT (A2)	Unambiguous	[K].IWHHTFYNELR.[V]		12	P60709; P68135	P60709b; P60709a; P68135b; P63261c; P60709; P63261b; P60709c; P63261a; P68135; P68135c; P63261; P68135a	0	3	0.4093	0	1	1	505.917	1515.74	1515.75	-8.96	-0.00453	HCD (High Energy Collision Dissociation)	MS2	10.4612	22	62.2411	24916	20221203_BH_b-actin.raw	F1	2.59	2	0.0004063	0.005831
	FALSE	High	Sequest HT (A2)	Unambiguous	[R].AVFPSIVGR.[P]		12	P60709; P68135	P60709b; P60709a; P68135b; P63261c; P60709; P63261b; P60709c; P63261a; P68135; P68135c; P63261; P68135a	0	2	0.5381	0	1	1	473.275	945.543	945.552	-8.92	-0.00422	HCD (High Energy Collision Dissociation)	MS2	0	22	62.2444	24918	20221203_BH_b-actin.raw	F1	1.97	2	0.0004063	0.01069
	FALSE	High	Sequest HT (A2)	Unambiguous	[K].DSYVGDEAQSK.[R]		12	P60709; P68135	P60709b; P60709a; P68135b; P63261c; P60709; P63261b; P60709c; P63261a; P68135; P68135c; P63261; P68135a	0	2	0.44	0	1	1	599.76	1198.51	1198.52	-8.53	-0.00511	HCD (High Energy Collision Dissociation)	MS2	15.7969	22	62.256	24925	20221203_BH_b-actin.raw	F1	1.25	2	0.0004063	0.02389
	FALSE	High	Sequest HT (A2)	Unambiguous	[Y].VALDFEQEMATAASSSSLEK.[S]		8	P60709	P60709b; P60709a; P63261c; P60709; P63261b; P60709c; P63261a; P63261	0	3	0.2864	0	1	1	705.33	2113.98	2114	-9.51	-0.0067	HCD (High Energy Collision Dissociation)	MS2	9.9544	22	62.2609	24928	20221203_BH_b-actin.raw	F1	2.13	1	0.0004063	0.02533
	FALSE	High	Sequest HT (A2)	Unambiguous	[K].DLYANTVLSGGTTMYPGIADR.[M]		8	P60709	P60709b; P60709a; P63261c; P60709; P63261b; P60709c; P63261a; P63261	0	2	0.7153	0	1	1	1108.03	2215.05	2215.07	-8.16	-0.00904	HCD (High Energy Collision Dissociation)	MS2	0.913835	1.922	62.2691	24933	20221203_BH_b-actin.raw	F1	5.48	1	0.0004063	1.099e-06
	FALSE	High	Sequest HT (A2)	Unambiguous	[K].DLYANTVLSGGTTMYPGIADR.[M]		8	P60709	P60709b; P60709a; P63261c; P60709; P63261b; P60709c; P63261a; P63261	0	3	0.5558	0	1	1	739.023	2215.05	2215.07	-7.4	-0.00546	HCD (High Energy Collision Dissociation)	MS2	0	22	62.2742	24934	20221203_BH_b-actin.raw	F1	4.84	1	0.0004063	9.757e-06
	FALSE	High	Sequest HT (A2)	Unambiguous	[R].TTGIVMDSGDGVTHTVPIYEGYALPH.[A]		8	P60709	P60709b; P60709a; P63261c; P60709; P63261b; P60709c; P63261a; P63261	0	3	0.4613	0	1	1	910.766	2730.28	2730.31	-8.57	-0.0078	HCD (High Energy Collision Dissociation)	MS2	5.94722	22	62.3118	24954	20221203_BH_b-actin.raw	F1	3.23	1	0.0004063	0.0007203
	FALSE	High	Sequest HT (A2)	Unambiguous	[R].cPEALFQPSFLGMEScGIHETTFNSImKcDVDIR.[K]	C1(Carbamidomethyl); C16(Carbamidomethyl); M27(Oxidation); C29(Carbamidomethyl)	8	P60709	P60709b; P60709a; P63261c; P60709; P63261b; P60709c; P63261a; P63261	1	5	0.4576	0	1	1	801.959	4005.77	4005.79	-6.65	-0.00532	HCD (High Energy Collision Dissociation)	MS2	15.9824	22	62.3151	24956	20221203_BH_b-actin.raw	F1	3.3	1	0.0004063	0.001895
	FALSE	High	Sequest HT (A2)	Unambiguous	[K].SYELPDGQVITIGNER.[F]		12	P60709; P68135	P60709b; P60709a; P68135b; P63261c; P60709; P63261b; P60709c; P63261a; P68135; P68135c; P63261; P68135a	0	2	0.757	0	1	1	895.942	1790.88	1790.89	-8.78	-0.00786	HCD (High Energy Collision Dissociation)	MS2	7.73006	22	62.3168	24957	20221203_BH_b-actin.raw	F1	3.58	2	0.0004063	2.262e-06
	FALSE	High	Sequest HT (A2)	Unambiguous	[Y].VALDFEQEMATAASSSSLEK.[S]		8	P60709	P60709b; P60709a; P63261c; P60709; P63261b; P60709c; P63261a; P63261	0	2	0.7634	0	1	1	1057.49	2113.98	2114	-8.07	-0.00853	HCD (High Energy Collision Dissociation)	MS2	0	22	62.325	24962	20221203_BH_b-actin.raw	F1	4.48	1	0.0004063	3.618e-08
	FALSE	High	Sequest HT (A2)	Unambiguous	[K].AGFAGDDAPR.[A]		12	P60709; P68135	P60709b; P60709a; P68135b; P63261c; P60709; P63261b; P60709c; P63261a; P68135; P68135c; P63261; P68135a	0	2	0.6368	0	1	1	488.723	976.439	976.448	-9.32	-0.00455	HCD (High Energy Collision Dissociation)	MS2	0	22	62.3283	24964	20221203_BH_b-actin.raw	F1	2.12	2	0.0004063	0.003585
	FALSE	High	Sequest HT (A2)	Unambiguous	[-].mDDDIAALVVDNGSGmck.[A]	N-Term(Prot)(Acetyl); M16(Oxidation); C17(Carbamidomethyl); K18(Acetyl)	1	P60709	P60709	0	2	0.4049	0	1	1	1005.92	2010.83	2010.85	-6.62	-0.00666	HCD (High Energy Collision Dissociation)	MS2	12.9656	22	62.3439	24971	20221203_BH_b-actin.raw	F1	1.63	1	0.0042	0.1457
	FALSE	High	Sequest HT (A2)	Unambiguous	[R].VAPEEHPVLLTEAPLNPK.[A]		8	P60709	P60709b; P60709a; P63261c; P60709; P63261b; P60709c; P63261a; P63261	0	3	0.617	0	1	1	652.021	1954.05	1954.06	-8.65	-0.00564	HCD (High Energy Collision Dissociation)	MS2	0	22	62.3505	24975	20221203_BH_b-actin.raw	F1	3.42	1	0.0004063	4.342e-05
	FALSE	High	Sequest HT (A2)	Unambiguous	[K].LcYVALDFEQEmATAASSSSLEK.[S]	C2(Carbamidomethyl); M12(Oxidation)	8	P60709	P60709b; P60709a; P63261c; P60709; P63261b; P60709c; P63261a; P63261	0	2	0.6175	0	1	1	1283.58	2566.15	2566.17	-7.15	-0.00918	HCD (High Energy Collision Dissociation)	MS2	0	22	62.4089	25005	20221203_BH_b-actin.raw	F1	4	1	0.0004063	4.33e-07
	FALSE	High	Sequest HT (A2)	Unambiguous	[R].TTGIVMDSGDGVTHTVPIYEGYALPH.[A]		8	P60709	P60709b; P60709a; P63261c; P60709; P63261b; P60709c; P63261a; P63261	0	2	0.4965	0	1	1	1365.65	2730.29	2730.31	-7	-0.00956	HCD (High Energy Collision Dissociation)	MS2	0	22	62.4171	25010	20221203_BH_b-actin.raw	F1	1.43	1	0.0004063	0.02922
	FALSE	High	Sequest HT (A2)	Unambiguous	[L].YANTVLSGGTTMYPGIADR.[M]		8	P60709	P60709b; P60709a; P63261c; P60709; P63261b; P60709c; P63261a; P63261	0	2	0.5724	0	1	1	993.98	1986.95	1986.96	-2.73	-0.00271	HCD (High Energy Collision Dissociation)	MS2	0	22	62.4635	25036	20221203_BH_b-actin.raw	F1	1.52	1	0.0004063	0.02142
	FALSE	High	Sequest HT (A2)	Unambiguous	[K].IIAPPER.[K]		12	P60709; P68135	P60709b; P60709a; P68135b; P63261c; P60709; P63261b; P60709c; P63261a; P68135; P68135c; P63261; P68135a	0	2	0.4923	0	1	1	398.237	795.467	795.472	-6.17	-0.00246	HCD (High Energy Collision Dissociation)	MS2	0	22	62.474	25040	20221203_BH_b-actin.raw	F1	1.3	2	0.0042	0.1546
	FALSE	High	Sequest HT (A2)	Unambiguous	[R].TTGIVMDSGDGVTHTVPIYEGYALPH.[A]		8	P60709	P60709b; P60709a; P63261c; P60709; P63261b; P60709c; P63261a; P63261	0	3	0.4494	0	1	1	910.776	2730.31	2730.31	1.56	0.00142	HCD (High Energy Collision Dissociation)	MS2	0	22	62.5104	25060	20221203_BH_b-actin.raw	F1	3.36	1	0.0004063	7.583e-05
	FALSE	High	Sequest HT (A2)	Unambiguous	[K].SYELPDGQVITIGNER.[F]		12	P60709; P68135	P60709b; P60709a; P68135b; P63261c; P60709; P63261b; P60709c; P63261a; P68135; P68135c; P63261; P68135a	0	2	0.7841	0	1	1	895.951	1790.89	1790.89	1.31	0.00117	HCD (High Energy Collision Dissociation)	MS2	60.8959	22	62.5185	25065	20221203_BH_b-actin.raw	F1	3.52	2	0.0004063	2.45e-05
	FALSE	High	Sequest HT (A2)	Unambiguous	[K].LcYVALDFEQEmATAASSSSLEK.[S]	C2(Carbamidomethyl); M12(Oxidation)	8	P60709	P60709b; P60709a; P63261c; P60709; P63261b; P60709c; P63261a; P63261	0	2	0.764	0	1	1	1283.59	2566.18	2566.17	3.15	0.00405	HCD (High Energy Collision Dissociation)	MS2	0	22	62.5202	25066	20221203_BH_b-actin.raw	F1	3.94	1	0.0004063	2.223e-06
	FALSE	High	Sequest HT (A2)	Unambiguous	[Y].VALDFEQEMATAASSSSLEK.[S]		8	P60709	P60709b; P60709a; P63261c; P60709; P63261b; P60709c; P63261a; P63261	0	2	0.7387	0	1	1	1057.51	2114	2114	3.34	0.00353	HCD (High Energy Collision Dissociation)	MS2	2.79745	22	62.5251	25069	20221203_BH_b-actin.raw	F1	3.75	1	0.0004063	3.864e-06
	FALSE	High	Sequest HT (A2)	Unambiguous	[R].TTGIVmDSGDGVTHTVPIYEGYALPH.[A]	M6(Oxidation)	8	P60709	P60709b; P60709a; P63261c; P60709; P63261b; P60709c; P63261a; P63261	0	3	0.2923	0	1	1	916.11	2746.31	2746.3	4.2	0.00384	HCD (High Energy Collision Dissociation)	MS2	13.1402	22	62.5267	25070	20221203_BH_b-actin.raw	F1	1.95	1	0.0004063	0.01074
	FALSE	High	Sequest HT (A2)	Unambiguous	[Y].VALDFEQEMATAASSSSLEK.[S]		8	P60709	P60709b; P60709a; P63261c; P60709; P63261b; P60709c; P63261a; P63261	0	3	0.4735	0	1	1	705.337	2114	2114	0.97	0.00068	HCD (High Energy Collision Dissociation)	MS2	7.7932	22	62.5333	25074	20221203_BH_b-actin.raw	F1	2.45	1	0.0004063	0.00544
	FALSE	High	Sequest HT (A2)	Unambiguous	[K].IWHHTFYNELR.[V]		12	P60709; P68135	P60709b; P60709a; P68135b; P63261c; P60709; P63261b; P60709c; P63261a; P68135; P68135c; P63261; P68135a	0	3	0.4318	0	1	1	505.918	1515.74	1515.75	-6.09	-0.00307	HCD (High Energy Collision Dissociation)	MS2	21.2652	22	62.5495	25081	20221203_BH_b-actin.raw	F1	1.76	2	0.0004063	0.01935
	FALSE	High	Sequest HT (A2)	Unambiguous	[R].AVFPSIVGR.[P]		12	P60709; P68135	P60709b; P60709a; P68135b; P63261c; P60709; P63261b; P60709c; P63261a; P68135; P68135c; P63261; P68135a	0	2	0.5889	0	1	1	473.277	945.546	945.552	-5.89	-0.00279	HCD (High Energy Collision Dissociation)	MS2	0	22	62.5528	25083	20221203_BH_b-actin.raw	F1	1.8	2	0.0004063	0.01104
	FALSE	High	Sequest HT (A2)	Unambiguous	[K].DSYVGDEAQSK.[R]		12	P60709; P68135	P60709b; P60709a; P68135b; P63261c; P60709; P63261b; P60709c; P63261a; P68135; P68135c; P63261; P68135a	0	2	0.6897	0	1	1	599.761	1198.51	1198.52	-6.29	-0.00377	HCD (High Energy Collision Dissociation)	MS2	13.3038	22	62.5594	25087	20221203_BH_b-actin.raw	F1	1.74	2	0.001491	0.07042
	FALSE	High	Sequest HT (A2)	Unambiguous	[K].DLYANTVLSGGTTMYPGIADR.[M]		8	P60709	P60709b; P60709a; P63261c; P60709; P63261b; P60709c; P63261a; P63261	0	2	0.6426	0	1	1	1108.04	2215.08	2215.07	4.85	0.00537	HCD (High Energy Collision Dissociation)	MS2	0	22	62.5836	25102	20221203_BH_b-actin.raw	F1	5.54	1	0.0004063	7.542e-09
	FALSE	High	Sequest HT (A2)	Unambiguous	[K].DLYANTVLSGGTTMYPGIADR.[M]		8	P60709	P60709b; P60709a; P63261c; P60709; P63261b; P60709c; P63261a; P63261	0	3	0.6629	0	1	1	739.031	2215.08	2215.07	3.55	0.00262	HCD (High Energy Collision Dissociation)	MS2	0.307927	22	62.5913	25104	20221203_BH_b-actin.raw	F1	4.45	1	0.0004063	3.703e-06
	FALSE	High	Sequest HT (A2)	Unambiguous	[-].mDDDIAALVVDNGSGmck.[A]	N-Term(Prot)(Acetyl); M16(Oxidation); C17(Carbamidomethyl); K18(Acetyl)	1	P60709	P60709	0	2	0.5111	0	1	1	1005.93	2010.86	2010.85	6.57	0.00661	HCD (High Energy Collision Dissociation)	MS2	19.7143	22	62.5996	25109	20221203_BH_b-actin.raw	F1	1.8	1	0.003876	0.1436
	FALSE	High	Sequest HT (A2)	Unambiguous	[R].VAPEEHPVLLTEAPLNPK.[A]		8	P60709	P60709b; P60709a; P63261c; P60709; P63261b; P60709c; P63261a; P63261	0	3	0.6065	0	1	1	652.028	1954.07	1954.06	2.34	0.00152	HCD (High Energy Collision Dissociation)	MS2	14.2808	22	62.6028	25111	20221203_BH_b-actin.raw	F1	2.77	1	0.0004063	0.000781
	FALSE	High	Sequest HT (A2)	Unambiguous	[K].YPIEHGIVTNWDDMEK.[I]		8	P60709	P60709b; P60709a; P63261c; P60709; P63261b; P60709c; P63261a; P63261	0	3	0.3356	0	1	1	649.638	1946.9	1946.9	2.28	0.00148	HCD (High Energy Collision Dissociation)	MS2	49.7505	22	62.6192	25121	20221203_BH_b-actin.raw	F1	1.46	1	0.0004063	0.02216
	FALSE	High	Sequest HT (A2)	Unambiguous	[K].AGFAGDDAPR.[A]		12	P60709; P68135	P60709b; P60709a; P68135b; P63261c; P60709; P63261b; P60709c; P63261a; P68135; P68135c; P63261; P68135a	0	2	0.4388	0	1	1	488.728	976.449	976.448	0.38	0.00019	HCD (High Energy Collision Dissociation)	MS2	12.1637	22	62.6492	25135	20221203_BH_b-actin.raw	F1	1.39	2	0.0004063	0.0124
	FALSE	High	Sequest HT (A2)	Unambiguous	[R].TTGIVMDSGDGVTHTVPIYEGYALPH.[A]		8	P60709	P60709b; P60709a; P63261c; P60709; P63261b; P60709c; P63261a; P63261	0	2	0.5566	0	1	1	1365.66	2730.32	2730.31	4.55	0.00621	HCD (High Energy Collision Dissociation)	MS2	0	22	62.6722	25149	20221203_BH_b-actin.raw	F1	1.06	1	0.0004063	0.02563
	FALSE	High	Sequest HT (A2)	Unambiguous	[R].TTGIVmDSGDGVTHTVPIYEGYALPHAILR.[L]	M6(Oxidation)	8	P60709	P60709b; P60709a; P63261c; P60709; P63261b; P60709c; P63261a; P63261	0	4	0.1903	0	1	1	800.664	3199.63	3199.61	7.6	0.00608	HCD (High Energy Collision Dissociation)	MS2	45.6745	22	62.6844	25153	20221203_BH_b-actin.raw	F1	3.1	1	0.0004063	0.004463
	FALSE	High	Sequest HT (A2)	Unambiguous	[R].VAPEEHPVLLTEAPLNPK.[A]		8	P60709	P60709b; P60709a; P63261c; P60709; P63261b; P60709c; P63261a; P63261	0	2	0.6	0	1	1	977.541	1954.07	1954.06	5.23	0.00511	HCD (High Energy Collision Dissociation)	MS2	20.872	22	62.755	25188	20221203_BH_b-actin.raw	F1	1.1	1	0.004517	0.1648
	FALSE	High	Sequest HT (A2)	Unambiguous	[R].TTGIVMDSGDGVTHTVPIYEGYALPH.[A]		8	P60709	P60709b; P60709a; P63261c; P60709; P63261b; P60709c; P63261a; P63261	0	3	0.2554	0	1	1	910.778	2730.32	2730.31	4.31	0.00392	HCD (High Energy Collision Dissociation)	MS2	8.12525	22	62.7875	25202	20221203_BH_b-actin.raw	F1	2.31	1	0.0004063	0.0003573
	FALSE	High	Sequest HT (A2)	Unambiguous	[K].LcYVALDFEQEmATAASSSSLEK.[S]	C2(Carbamidomethyl); M12(Oxidation)	8	P60709	P60709b; P60709a; P63261c; P60709; P63261b; P60709c; P63261a; P63261	0	2	0.768	0	1	1	1283.6	2566.18	2566.17	5.81	0.00745	HCD (High Energy Collision Dissociation)	MS2	0	22	62.7924	25205	20221203_BH_b-actin.raw	F1	3.06	1	0.0004063	0.0003686
	FALSE	High	Sequest HT (A2)	Unambiguous	[K].SYELPDGQVITIGNER.[F]		12	P60709; P68135	P60709b; P60709a; P68135b; P63261c; P60709; P63261b; P60709c; P63261a; P68135; P68135c; P63261; P68135a	0	2	0.7959	0	1	1	895.953	1790.9	1790.89	3.29	0.00294	HCD (High Energy Collision Dissociation)	MS2	9.79536	22	62.7956	25207	20221203_BH_b-actin.raw	F1	3.43	2	0.0004063	8.166e-05
	FALSE	High	Sequest HT (A2)	Unambiguous	[Y].VALDFEQEMATAASSSSLEK.[S]		8	P60709	P60709b; P60709a; P63261c; P60709; P63261b; P60709c; P63261a; P63261	0	2	0.7613	0	1	1	1057.51	2114.01	2114	4.41	0.00466	HCD (High Energy Collision Dissociation)	MS2	0	22	62.8006	25210	20221203_BH_b-actin.raw	F1	3.1	1	0.0004063	3.452e-06
	FALSE	High	Sequest HT (A2)	Unambiguous	[R].TTGIVmDSGDGVTHTVPIYEGYALPHAILR.[L]	M6(Oxidation)	8	P60709	P60709b; P60709a; P63261c; P60709; P63261b; P60709c; P63261a; P63261	0	3	0.4881	0	1	1	1067.21	3199.62	3199.61	4.55	0.00485	HCD (High Energy Collision Dissociation)	MS2	18.9692	22	62.8071	25214	20221203_BH_b-actin.raw	F1	1.68	1	0.0004063	0.02561
	FALSE	High	Sequest HT (A2)	Unambiguous	[K].IWHHTFYNELR.[V]		12	P60709; P68135	P60709b; P60709a; P68135b; P63261c; P60709; P63261b; P60709c; P63261a; P68135; P68135c; P63261; P68135a	0	3	0.4599	0	1	1	505.921	1515.75	1515.75	0.53	0.00027	HCD (High Energy Collision Dissociation)	MS2	18.6218	22	62.8363	25226	20221203_BH_b-actin.raw	F1	1.87	2	0.0004063	0.00784
	FALSE	High	Sequest HT (A2)	Unambiguous	[R].AVFPSIVGR.[P]		12	P60709; P68135	P60709b; P60709a; P68135b; P63261c; P60709; P63261b; P60709c; P63261a; P68135; P68135c; P63261; P68135a	0	2	0.6831	0	1	1	473.279	945.551	945.552	-0.81	-0.00038	HCD (High Energy Collision Dissociation)	MS2	2.77418	22	62.8412	25229	20221203_BH_b-actin.raw	F1	1.83	2	0.0004063	0.0003777
	FALSE	High	Sequest HT (A2)	Unambiguous	[Y].VALDFEQEMATAASSSSLEK.[S]		8	P60709	P60709b; P60709a; P63261c; P60709; P63261b; P60709c; P63261a; P63261	0	3	0.535	0	1	1	705.338	2114	2114	1.17	0.00082	HCD (High Energy Collision Dissociation)	MS2	9.93629	22	62.8461	25232	20221203_BH_b-actin.raw	F1	2.43	1	0.0004063	0.0009984
	FALSE	High	Sequest HT (A2)	Unambiguous	[K].DSYVGDEAQSK.[R]		12	P60709; P68135	P60709b; P60709a; P68135b; P63261c; P60709; P63261b; P60709c; P63261a; P68135; P68135c; P63261; P68135a	0	2	0.4375	0	1	1	599.765	1198.52	1198.52	0.74	0.00044	HCD (High Energy Collision Dissociation)	MS2	19.2412	22	62.851	25235	20221203_BH_b-actin.raw	F1	1.12	2	0.0004063	0.04029
	FALSE	High	Sequest HT (A2)	Unambiguous	[K].DLYANTVLSGGTTMYPGIADR.[M]		8	P60709	P60709b; P60709a; P63261c; P60709; P63261b; P60709c; P63261a; P63261	0	2	0.6432	0	1	1	1108.04	2215.08	2215.07	4.64	0.00514	HCD (High Energy Collision Dissociation)	MS2	1.28935	22	62.8797	25249	20221203_BH_b-actin.raw	F1	5.55	1	0.0004063	1.654e-09
	FALSE	High	Sequest HT (A2)	Unambiguous	[K].DLYANTVLSGGTTMYPGIADR.[M]		8	P60709	P60709b; P60709a; P63261c; P60709; P63261b; P60709c; P63261a; P63261	0	3	0.6909	0	1	1	739.03	2215.08	2215.07	2.6	0.00192	HCD (High Energy Collision Dissociation)	MS2	1.48605	22	62.8899	25253	20221203_BH_b-actin.raw	F1	4.27	1	0.0004063	3.777e-05
	FALSE	High	Sequest HT (A2)	Unambiguous	[R].VAPEEHPVLLTEAPLNPK.[A]		8	P60709	P60709b; P60709a; P63261c; P60709; P63261b; P60709c; P63261a; P63261	0	3	0.625	0	1	1	652.028	1954.07	1954.06	2.6	0.00169	HCD (High Energy Collision Dissociation)	MS2	12.0381	22	62.8916	25254	20221203_BH_b-actin.raw	F1	2.56	1	0.0004063	0.001105
	FALSE	High	Sequest HT (A2)	Unambiguous	[K].DLYANTVLSGGTTMYPGIADR.[M]		8	P60709	P60709b; P60709a; P63261c; P60709; P63261b; P60709c; P63261a; P63261	0	2	0.6144	0	1	1	1108.03	2215.05	2215.07	-9.8	-0.01085	HCD (High Energy Collision Dissociation)	MS2	55.0786	30.236	62.9213	25272	20221203_BH_b-actin.raw	F1	5.29	1	0.0004063	4.58e-06
	FALSE	High	Sequest HT (A2)	Unambiguous	[K].LcYVALDFEQEmATAASSSSLEK.[S]	C2(Carbamidomethyl); M12(Oxidation)	8	P60709	P60709b; P60709a; P63261c; P60709; P63261b; P60709c; P63261a; P63261	0	3	0.5511	0	1	1	856.062	2566.17	2566.17	1.57	0.00135	HCD (High Energy Collision Dissociation)	MS2	3.78148	22	62.9341	25275	20221203_BH_b-actin.raw	F1	4.21	1	0.0004063	2.408e-06
	FALSE	High	Sequest HT (A2)	Unambiguous	[K].AGFAGDDAPR.[A]		12	P60709; P68135	P60709b; P60709a; P68135b; P63261c; P60709; P63261b; P60709c; P63261a; P68135; P68135c; P63261; P68135a	0	2	0.5639	0	1	1	488.727	976.447	976.448	-1.12	-0.00055	HCD (High Energy Collision Dissociation)	MS2	4.46512	22	62.9439	25281	20221203_BH_b-actin.raw	F1	1.33	2	0.0004063	0.009332
	FALSE	High	Sequest HT (A2)	Unambiguous	[K].LcYVALDFEQEmATAASSSSLEK.[S]	C2(Carbamidomethyl); M12(Oxidation)	8	P60709	P60709b; P60709a; P63261c; P60709; P63261b; P60709c; P63261a; P63261	0	2	0.7926	0	1	1	1283.6	2566.18	2566.17	5.5	0.00705	HCD (High Energy Collision Dissociation)	MS2	0	22	62.9847	25301	20221203_BH_b-actin.raw	F1	3.52	1	0.0004063	5.988e-06
	FALSE	High	Sequest HT (A2)	Unambiguous	[R].cPEALFQPSFLGMEScGIHETTFNSImKcDVDIR.[K]	C1(Carbamidomethyl); C16(Carbamidomethyl); M27(Oxidation); C29(Carbamidomethyl)	8	P60709	P60709b; P60709a; P63261c; P60709; P63261b; P60709c; P63261a; P63261	1	5	0.2231	0	1	1	801.97	4005.82	4005.79	6.33	0.00507	HCD (High Energy Collision Dissociation)	MS2	5.9709	22	63.0822	25349	20221203_BH_b-actin.raw	F1	2.51	1	0.002492	0.1193
	FALSE	High	Sequest HT (A2)	Unambiguous	[R].TTGIVMDSGDGVTHTVPIYEGYALPH.[A]		8	P60709	P60709b; P60709a; P63261c; P60709; P63261b; P60709c; P63261a; P63261	0	3	0.2	0	1	1	910.778	2730.32	2730.31	4.06	0.0037	HCD (High Energy Collision Dissociation)	MS2	3.67945	22	63.0838	25350	20221203_BH_b-actin.raw	F1	2.15	1	0.0004063	0.007294
	FALSE	High	Sequest HT (A2)	Unambiguous	[K].LcYVALDFEQEmATAASSSSLEK.[S]	C2(Carbamidomethyl); M12(Oxidation)	8	P60709	P60709b; P60709a; P63261c; P60709; P63261b; P60709c; P63261a; P63261	0	2	0.7475	0	1	1	1283.59	2566.18	2566.17	4.68	0.006	HCD (High Energy Collision Dissociation)	MS2	0	22	63.0854	25351	20221203_BH_b-actin.raw	F1	3.96	1	0.0004063	1.226e-06
	FALSE	High	Sequest HT (A2)	Unambiguous	[K].SYELPDGQVITIGNER.[F]		12	P60709; P68135	P60709b; P60709a; P68135b; P63261c; P60709; P63261b; P60709c; P63261a; P68135; P68135c; P63261; P68135a	0	2	0.7398	0	1	1	895.953	1790.9	1790.89	3.31	0.00297	HCD (High Energy Collision Dissociation)	MS2	6.24368	22	63.0871	25352	20221203_BH_b-actin.raw	F1	3.42	2	0.0004063	6.184e-05
	FALSE	High	Sequest HT (A2)	Unambiguous	[Y].VALDFEQEMATAASSSSLEK.[S]		8	P60709	P60709b; P60709a; P63261c; P60709; P63261b; P60709c; P63261a; P63261	0	2	0.7762	0	1	1	1057.51	2114.01	2114	4.46	0.00472	HCD (High Energy Collision Dissociation)	MS2	0	22	63.0903	25354	20221203_BH_b-actin.raw	F1	3.44	1	0.0004063	0.0002178
	FALSE	High	Sequest HT (A2)	Unambiguous	[K].IWHHTFYNELR.[V]		12	P60709; P68135	P60709b; P60709a; P68135b; P63261c; P60709; P63261b; P60709c; P63261a; P68135; P68135c; P63261; P68135a	0	3	0.5485	0	1	1	505.921	1515.75	1515.75	-1.28	-0.00064	HCD (High Energy Collision Dissociation)	MS2	17.1187	22	63.1327	25374	20221203_BH_b-actin.raw	F1	2.06	2	0.0004063	0.001676
	FALSE	High	Sequest HT (A2)	Unambiguous	[R].AVFPSIVGR.[P]		12	P60709; P68135	P60709b; P60709a; P68135b; P63261c; P60709; P63261b; P60709c; P63261a; P68135; P68135c; P63261; P68135a	0	2	0.5724	0	1	1	473.278	945.55	945.552	-2.21	-0.00105	HCD (High Energy Collision Dissociation)	MS2	4.60668	22	63.136	25376	20221203_BH_b-actin.raw	F1	1.52	2	0.0004063	0.001768
	FALSE	High	Sequest HT (A2)	Unambiguous	[Y].VALDFEQEMATAASSSSLEK.[S]		8	P60709	P60709b; P60709a; P63261c; P60709; P63261b; P60709c; P63261a; P63261	0	3	0.5789	0	1	1	705.337	2114	2114	-0.13	-9e-05	HCD (High Energy Collision Dissociation)	MS2	8.68692	22	63.1426	25380	20221203_BH_b-actin.raw	F1	2.28	1	0.0004063	0.0003179
	FALSE	High	Sequest HT (A2)	Unambiguous	[K].DSYVGDEAQSK.[R]		12	P60709; P68135	P60709b; P60709a; P68135b; P63261c; P60709; P63261b; P60709c; P63261a; P68135; P68135c; P63261; P68135a	0	2	0.6148	0	1	1	599.764	1198.52	1198.52	-1.07	-0.00064	HCD (High Energy Collision Dissociation)	MS2	21.2001	22	63.1491	25384	20221203_BH_b-actin.raw	F1	1.22	2	0.004828	0.1793
	FALSE	High	Sequest HT (A2)	Unambiguous	[R].VAPEEHPVLLTEAPLNPK.[A]		8	P60709	P60709b; P60709a; P63261c; P60709; P63261b; P60709c; P63261a; P63261	0	2	0.3333	0	1	1	977.539	1954.07	1954.06	3.05	0.00298	HCD (High Energy Collision Dissociation)	MS2	34.7505	22	63.1606	25391	20221203_BH_b-actin.raw	F1	0.99	1	0.0042	0.1466
	FALSE	High	Sequest HT (A2)	Unambiguous	[K].DLYANTVLSGGTTMYPGIADR.[M]		8	P60709	P60709b; P60709a; P63261c; P60709; P63261b; P60709c; P63261a; P63261	0	2	0.6412	0	1	1	1108.04	2215.07	2215.07	0.28	0.00031	HCD (High Energy Collision Dissociation)	MS2	8.4452	22	63.1828	25399	20221203_BH_b-actin.raw	F1	5.49	1	0.0004063	2.663e-09
	FALSE	High	Sequest HT (A2)	Unambiguous	[R].VAPEEHPVLLTEAPLNPK.[A]		8	P60709	P60709b; P60709a; P63261c; P60709; P63261b; P60709c; P63261a; P63261	0	3	0.6242	0	1	1	652.026	1954.06	1954.06	-0.58	-0.00037	HCD (High Energy Collision Dissociation)	MS2	7.55255	22	63.1861	25401	20221203_BH_b-actin.raw	F1	3.3	1	0.0004063	0.0008193
	FALSE	High	Sequest HT (A2)	Unambiguous	[K].DLYANTVLSGGTTMYPGIADR.[M]		8	P60709	P60709b; P60709a; P63261c; P60709; P63261b; P60709c; P63261a; P63261	0	3	0.3711	0	1	1	739.028	2215.07	2215.07	-0.64	-0.00047	HCD (High Energy Collision Dissociation)	MS2	1.97707	22	63.1893	25403	20221203_BH_b-actin.raw	F1	3.8	1	0.0004063	5.519e-05
	FALSE	High	Sequest HT (A2)	Unambiguous	[K].LcYVALDFEQEmATAASSSSLEK.[S]	C2(Carbamidomethyl); M12(Oxidation)	8	P60709	P60709b; P60709a; P63261c; P60709; P63261b; P60709c; P63261a; P63261	0	2	0.5962	0	1	1	1283.58	2566.15	2566.17	-5.94	-0.00763	HCD (High Energy Collision Dissociation)	MS2	0	22	63.2266	25424	20221203_BH_b-actin.raw	F1	3.64	1	0.0004063	0.0001673
	FALSE	High	Sequest HT (A2)	Unambiguous	[R].TTGIVMDSGDGVTHTVPIYEGYALPHAILR.[L]		8	P60709	P60709b; P60709a; P63261c; P60709; P63261b; P60709c; P63261a; P63261	0	3	0.3391	0	1	1	1061.87	3183.59	3183.61	-8.58	-0.0091	HCD (High Energy Collision Dissociation)	MS2	43.3846	22	63.29	25459	20221203_BH_b-actin.raw	F1	4.6	1	0.0004063	0.0004415
	FALSE	High	Sequest HT (A2)	Unambiguous	[R].TTGIVMDSGDGVTHTVPIYEGYALPH.[A]		8	P60709	P60709b; P60709a; P63261c; P60709; P63261b; P60709c; P63261a; P63261	0	3	0.3077	0	1	1	910.766	2730.28	2730.31	-8.58	-0.00781	HCD (High Energy Collision Dissociation)	MS2	8.86191	22	63.2933	25461	20221203_BH_b-actin.raw	F1	2.6	1	0.0004063	0.002433
	FALSE	High	Sequest HT (A2)	Unambiguous	[K].SYELPDGQVITIGNER.[F]		12	P60709; P68135	P60709b; P60709a; P68135b; P63261c; P60709; P63261b; P60709c; P63261a; P68135; P68135c; P63261; P68135a	0	2	0.6606	0	1	1	895.942	1790.88	1790.89	-8.72	-0.00781	HCD (High Energy Collision Dissociation)	MS2	55.0574	22	63.2966	25463	20221203_BH_b-actin.raw	F1	3.3	2	0.0004063	0.0005499
	FALSE	High	Sequest HT (A2)	Unambiguous	[Y].VALDFEQEMATAASSSSLEK.[S]		8	P60709	P60709b; P60709a; P63261c; P60709; P63261b; P60709c; P63261a; P63261	0	2	0.7924	0	1	1	1057.49	2113.98	2114	-8.35	-0.00882	HCD (High Energy Collision Dissociation)	MS2	23.1523	22	63.3065	25469	20221203_BH_b-actin.raw	F1	2.89	1	0.0004063	0.000452
	FALSE	High	Sequest HT (A2)	Unambiguous	[K].AGFAGDDAPR.[A]		12	P60709; P68135	P60709b; P60709a; P68135b; P63261c; P60709; P63261b; P60709c; P63261a; P68135; P68135c; P63261; P68135a	0	2	0.6903	0	1	1	488.723	976.439	976.448	-9	-0.0044	HCD (High Energy Collision Dissociation)	MS2	0	22	63.3114	25472	20221203_BH_b-actin.raw	F1	1.55	2	0.0004063	0.004045
	FALSE	High	Sequest HT (A2)	Unambiguous	[K].LcYVALDFEQEmATAASSSSLEK.[S]	C2(Carbamidomethyl); M12(Oxidation)	8	P60709	P60709b; P60709a; P63261c; P60709; P63261b; P60709c; P63261a; P63261	0	3	0.619	0	1	1	856.053	2566.14	2566.17	-9.49	-0.00811	HCD (High Energy Collision Dissociation)	MS2	0	22	63.3361	25485	20221203_BH_b-actin.raw	F1	4.41	1	0.0004063	0.0002863
	FALSE	High	Sequest HT (A2)	Unambiguous	[R].TTGIVMDSGDGVTHTVPIYEGYALPHAILR.[L]		8	P60709	P60709b; P60709a; P63261c; P60709; P63261b; P60709c; P63261a; P63261	0	4	0.443	0	1	1	796.652	3183.59	3183.61	-8.26	-0.00657	HCD (High Energy Collision Dissociation)	MS2	44.2657	2.654	63.3436	25490	20221203_BH_b-actin.raw	F1	4.65	1	0.0004063	0.0005234
	FALSE	High	Sequest HT (A2)	Unambiguous	[R].TTGIVMDSGDGVTHTVPIYEGYALPHAILR.[L]		8	P60709	P60709b; P60709a; P63261c; P60709; P63261b; P60709c; P63261a; P63261	0	2	0.5854	0	1	1	1592.3	3183.59	3183.61	-8.99	-0.01431	HCD (High Energy Collision Dissociation)	MS2	66.8068	22	63.3815	25509	20221203_BH_b-actin.raw	F1	3.69	1	0.0004063	4.563e-05
	FALSE	High	Sequest HT (A2)	Unambiguous	[R].cPEALFQPSFLGmEScGIHETTFNSImK.[C]	C1(Carbamidomethyl); M13(Oxidation); C16(Carbamidomethyl); M27(Oxidation)	8	P60709	P60709b; P60709a; P63261c; P60709; P63261b; P60709c; P63261a; P63261	0	3	0.2374	0	1	1	1088.48	3263.42	3263.45	-8.22	-0.00894	HCD (High Energy Collision Dissociation)	MS2	2.01645	22	63.3894	25512	20221203_BH_b-actin.raw	F1	4.55	1	0.0004063	0.0007158
	FALSE	High	Sequest HT (A2)	Unambiguous	[R].AVFPSIVGR.[P]		12	P60709; P68135	P60709b; P60709a; P68135b; P63261c; P60709; P63261b; P60709c; P63261a; P68135; P68135c; P63261; P68135a	0	2	0.5949	0	1	1	473.275	945.543	945.552	-9.66	-0.00457	HCD (High Energy Collision Dissociation)	MS2	0	22	63.411	25523	20221203_BH_b-actin.raw	F1	1.58	2	0.0004063	0.01017
	FALSE	High	Sequest HT (A2)	Unambiguous	[I].VMDSGDGVTHTVPIYEGYALPHAILR.[L]		8	P60709	P60709b; P60709a; P63261c; P60709; P63261b; P60709c; P63261a; P63261	0	3	0.7706	0	1	1	937.8	2811.39	2811.41	-9.61	-0.00901	HCD (High Energy Collision Dissociation)	MS2	19.3295	22	63.4539	25543	20221203_BH_b-actin.raw	F1	4.36	1	0.0004063	7.346e-07
	FALSE	High	Sequest HT (A2)	Unambiguous	[R].VAPEEHPVLLTEAPLNPK.[A]		8	P60709	P60709b; P60709a; P63261c; P60709; P63261b; P60709c; P63261a; P63261	0	3	0.6629	0	1	1	652.022	1954.05	1954.06	-6.64	-0.00432	HCD (High Energy Collision Dissociation)	MS2	9.05017	22	63.464	25547	20221203_BH_b-actin.raw	F1	3.56	1	0.0004063	0.001204
	FALSE	High	Sequest HT (A2)	Unambiguous	[K].DLYANTVLSGGTTMYPGIADR.[M]		8	P60709	P60709b; P60709a; P63261c; P60709; P63261b; P60709c; P63261a; P63261	0	3	0.4969	0	1	1	739.023	2215.05	2215.07	-7.25	-0.00535	HCD (High Energy Collision Dissociation)	MS2	11.9966	22	63.5101	25573	20221203_BH_b-actin.raw	F1	3.22	1	0.0004063	0.0001692
	FALSE	High	Sequest HT (A2)	Unambiguous	[K].LcYVALDFEQEmATAASSSSLEK.[S]	C2(Carbamidomethyl); M12(Oxidation)	8	P60709	P60709b; P60709a; P63261c; P60709; P63261b; P60709c; P63261a; P63261	0	2	0.5383	0	1	1	1283.58	2566.16	2566.17	-4.41	-0.00566	HCD (High Energy Collision Dissociation)	MS2	0	22	63.5451	25592	20221203_BH_b-actin.raw	F1	3.92	1	0.0004063	5.604e-07
	FALSE	High	Sequest HT (A2)	Unambiguous	[R].cPEALFQPSFLGmEScGIHETTFNSImK.[C]	C1(Carbamidomethyl); M13(Oxidation); C16(Carbamidomethyl); M27(Oxidation)	8	P60709	P60709b; P60709a; P63261c; P60709; P63261b; P60709c; P63261a; P63261	0	4	0.5755	0	1	1	816.617	3263.45	3263.45	-1.99	-0.00162	HCD (High Energy Collision Dissociation)	MS2	12.2308	22	63.55	25595	20221203_BH_b-actin.raw	F1	3.18	1	0.0004063	0.004724
	FALSE	High	Sequest HT (A2)	Unambiguous	[Y].VALDFEQEMATAASSSSLEK.[S]		8	P60709	P60709b; P60709a; P63261c; P60709; P63261b; P60709c; P63261a; P63261	0	3	0.4727	0	1	1	705.333	2113.98	2114	-5.54	-0.00391	HCD (High Energy Collision Dissociation)	MS2	11.9446	22	63.5565	25599	20221203_BH_b-actin.raw	F1	1.65	1	0.001144	0.05058
	FALSE	High	Sequest HT (A2)	Unambiguous	[R].TTGIVMDSGDGVTHTVPIYEGYALPHAILR.[L]		8	P60709	P60709b; P60709a; P63261c; P60709; P63261b; P60709c; P63261a; P63261	0	3	0.5528	0	1	1	1061.88	3183.62	3183.61	0.58	0.00062	HCD (High Energy Collision Dissociation)	MS2	0.0615178	16.673	63.576	25611	20221203_BH_b-actin.raw	F1	5.68	1	0.0004063	0.0002344
	FALSE	High	Sequest HT (A2)	Unambiguous	[R].TTGIVMDSGDGVTHTVPIYEGYALPH.[A]		8	P60709	P60709b; P60709a; P63261c; P60709; P63261b; P60709c; P63261a; P63261	0	3	0.2863	0	1	1	910.773	2730.31	2730.31	-1.05	-0.00095	HCD (High Energy Collision Dissociation)	MS2	1.42693	22	63.6258	25636	20221203_BH_b-actin.raw	F1	2.27	1	0.0004063	0.004188
	FALSE	High	Sequest HT (A2)	Unambiguous	[K].SYELPDGQVITIGNER.[F]		12	P60709; P68135	P60709b; P60709a; P68135b; P63261c; P60709; P63261b; P60709c; P63261a; P68135; P68135c; P63261; P68135a	0	2	0.7971	0	1	1	895.948	1790.89	1790.89	-1.47	-0.00131	HCD (High Energy Collision Dissociation)	MS2	9.09581	22	63.6308	25639	20221203_BH_b-actin.raw	F1	3.5	2	0.0004063	8.317e-07
	FALSE	High	Sequest HT (A2)	Unambiguous	[K].AGFAGDDAPR.[A]		12	P60709; P68135	P60709b; P60709a; P68135b; P63261c; P60709; P63261b; P60709c; P63261a; P68135; P68135c; P63261; P68135a	0	2	0.6408	0	1	1	488.727	976.446	976.448	-2.43	-0.00119	HCD (High Energy Collision Dissociation)	MS2	7.69898	22	63.634	25641	20221203_BH_b-actin.raw	F1	1.42	2	0.0004063	0.001861
	FALSE	High	Sequest HT (A2)	Unambiguous	[R].TTGIVMDSGDGVTHTVPIYEGYALPHAILR.[L]		8	P60709	P60709b; P60709a; P63261c; P60709; P63261b; P60709c; P63261a; P63261	0	5	0.0719	0	1	1	637.528	3183.61	3183.61	-1.63	-0.00104	HCD (High Energy Collision Dissociation)	MS2	87.8708	22	63.6406	25645	20221203_BH_b-actin.raw	F1	1.67	1	0.0004063	0.001458
	FALSE	High	Sequest HT (A2)	Unambiguous	[Y].VALDFEQEMATAASSSSLEK.[S]		8	P60709	P60709b; P60709a; P63261c; P60709; P63261b; P60709c; P63261a; P63261	0	2	0.8	0	1	1	1057.5	2114	2114	2.33	0.00247	HCD (High Energy Collision Dissociation)	MS2	20.2261	22	63.6423	25646	20221203_BH_b-actin.raw	F1	3.55	1	0.0004063	1.318e-07
	FALSE	High	Sequest HT (A2)	Unambiguous	[T].GIVMDSGDGVTHTVPIYEGYALPHAILR.[L]		8	P60709	P60709b; P60709a; P63261c; P60709; P63261b; P60709c; P63261a; P63261	0	3	0.644	0	1	1	994.51	2981.51	2981.52	-1.51	-0.0015	HCD (High Energy Collision Dissociation)	MS2	21.0228	22	63.6472	25649	20221203_BH_b-actin.raw	F1	3.23	1	0.0004063	0.0005505
	FALSE	High	Sequest HT (A2)	Unambiguous	[R].cPEALFQPSFLGmEScGIHETTFNSImK.[C]	C1(Carbamidomethyl); M13(Oxidation); C16(Carbamidomethyl); M27(Oxidation)	8	P60709	P60709b; P60709a; P63261c; P60709; P63261b; P60709c; P63261a; P63261	0	3	0.5271	0	1	1	1088.49	3263.47	3263.45	4.44	0.00483	HCD (High Energy Collision Dissociation)	MS2	0	22	63.664	25657	20221203_BH_b-actin.raw	F1	4.99	1	0.0004063	0.001785
	FALSE	High	Sequest HT (A2)	Unambiguous	[K].LcYVALDFEQEmATAASSSSLEK.[S]	C2(Carbamidomethyl); M12(Oxidation)	8	P60709	P60709b; P60709a; P63261c; P60709; P63261b; P60709c; P63261a; P63261	0	3	0.584	0	1	1	856.059	2566.16	2566.17	-1.89	-0.00162	HCD (High Energy Collision Dissociation)	MS2	10.7927	22	63.6673	25659	20221203_BH_b-actin.raw	F1	3.99	1	0.0004063	4.108e-05
	FALSE	High	Sequest HT (A2)	Unambiguous	[K].IWHHTFYNELR.[V]		12	P60709; P68135	P60709b; P60709a; P68135b; P63261c; P60709; P63261b; P60709c; P63261a; P68135; P68135c; P63261; P68135a	0	3	0.4229	0	1	1	505.918	1515.74	1515.75	-7.07	-0.00357	HCD (High Energy Collision Dissociation)	MS2	16.6157	22	63.7002	25679	20221203_BH_b-actin.raw	F1	2.01	2	0.0004063	0.01468
	FALSE	High	Sequest HT (A2)	Unambiguous	[R].GYSFTTTAER.[E]		8	P60709	P60709b; P60709a; P63261c; P60709; P63261b; P60709c; P63261a; P63261	0	2	0.7243	0	1	1	566.763	1132.52	1132.53	-6.98	-0.00395	HCD (High Energy Collision Dissociation)	MS2	25.8277	22	63.7055	25680	20221203_BH_b-actin.raw	F1	1.85	1	0.0004063	0.003179
	FALSE	High	Sequest HT (A2)	Unambiguous	[R].AVFPSIVGR.[P]		12	P60709; P68135	P60709b; P60709a; P68135b; P63261c; P60709; P63261b; P60709c; P63261a; P68135; P68135c; P63261; P68135a	0	2	0.3418	0	1	1	473.276	945.545	945.552	-6.96	-0.00329	HCD (High Energy Collision Dissociation)	MS2	0	22	63.7095	25682	20221203_BH_b-actin.raw	F1	0.79	2	0.008065	0.2345
	FALSE	High	Sequest HT (A2)	Unambiguous	[R].cPEALFQPSFLGmEScGIHETTFNSImK.[C]	C1(Carbamidomethyl); M13(Oxidation); C16(Carbamidomethyl); M27(Oxidation)	8	P60709	P60709b; P60709a; P63261c; P60709; P63261b; P60709c; P63261a; P63261	0	4	0.6033	0	1	1	816.625	3263.48	3263.45	7.71	0.00629	HCD (High Energy Collision Dissociation)	MS2	19.2651	22	63.7455	25702	20221203_BH_b-actin.raw	F1	3	1	0.0004063	0.006271
	FALSE	High	Sequest HT (A2)	Unambiguous	[R].TTGIVmDSGDGVTHTVPIYEGYALPH.[A]	M6(Oxidation)	8	P60709	P60709b; P60709a; P63261c; P60709; P63261b; P60709c; P63261a; P63261	0	3	0.4444	0	1	1	916.108	2746.31	2746.3	1.87	0.00171	HCD (High Energy Collision Dissociation)	MS2	18.7954	22	63.7488	25704	20221203_BH_b-actin.raw	F1	1.62	1	0.0004063	0.02446
	FALSE	High	Sequest HT (A2)	Unambiguous	[R].TTGIVMDSGDGVTHTVPIYEGYALPHAILR.[L]		8	P60709	P60709b; P60709a; P63261c; P60709; P63261b; P60709c; P63261a; P63261	0	4	0.4072	0	1	1	796.664	3183.63	3183.61	5.69	0.00453	HCD (High Energy Collision Dissociation)	MS2	32.3416	22	63.7854	25723	20221203_BH_b-actin.raw	F1	4.69	1	0.0004063	0.0002082
	FALSE	High	Sequest HT (A2)	Unambiguous	[R].VAPEEHPVLLTEAPLNPK.[A]		8	P60709	P60709b; P60709a; P63261c; P60709; P63261b; P60709c; P63261a; P63261	0	3	0.5911	0	1	1	652.026	1954.06	1954.06	-0.25	-0.00016	HCD (High Energy Collision Dissociation)	MS2	5.44952	22	63.7907	25724	20221203_BH_b-actin.raw	F1	2.69	1	0.0004063	0.01286
	FALSE	High	Sequest HT (A2)	Unambiguous	[C].YVALDFEQEMATAASSSSLEK.[S]		8	P60709	P60709b; P60709a; P63261c; P60709; P63261b; P60709c; P63261a; P63261	0	2	0.7342	0	1	1	1139.03	2277.06	2277.06	1.45	0.00165	HCD (High Energy Collision Dissociation)	MS2	1.26775	22	63.7974	25728	20221203_BH_b-actin.raw	F1	3.95	1	0.0004063	9.329e-07
	FALSE	High	Sequest HT (A2)	Unambiguous	[K].DLYANTVLSGGTTMYPGIADR.[M]		8	P60709	P60709b; P60709a; P63261c; P60709; P63261b; P60709c; P63261a; P63261	0	3	0.6613	0	1	1	739.028	2215.07	2215.07	0.27	0.0002	HCD (High Energy Collision Dissociation)	MS2	7.28874	22	63.8006	25730	20221203_BH_b-actin.raw	F1	3.13	1	0.0004063	0.0007623
	FALSE	High	Sequest HT (A2)	Unambiguous	[C].YVALDFEQEMATAASSSSLEK.[S]		8	P60709	P60709b; P60709a; P63261c; P60709; P63261b; P60709c; P63261a; P63261	0	3	0.6037	0	1	1	759.692	2277.06	2277.06	0.69	0.00052	HCD (High Energy Collision Dissociation)	MS2	10.3269	22	63.8022	25731	20221203_BH_b-actin.raw	F1	3.81	1	0.0004063	5.293e-05
	FALSE	High	Sequest HT (A2)	Unambiguous	[K].DSYVGDEAQSK.[R]		12	P60709; P68135	P60709b; P60709a; P68135b; P63261c; P60709; P63261b; P60709c; P63261a; P68135; P68135c; P63261; P68135a	0	2	0.7273	0	1	1	599.764	1198.52	1198.52	-0.92	-0.00055	HCD (High Energy Collision Dissociation)	MS2	23.6492	22	63.8088	25735	20221203_BH_b-actin.raw	F1	1.43	2	0.0004063	0.0166
	FALSE	High	Sequest HT (A2)	Unambiguous	[K].DLYANTVLSGGTTMYPGIADR.[M]		8	P60709	P60709b; P60709a; P63261c; P60709; P63261b; P60709c; P63261a; P63261	0	2	0.6745	0	1	1	1108.04	2215.07	2215.07	1.25	0.00138	HCD (High Energy Collision Dissociation)	MS2	17.4604	22	63.8395	25748	20221203_BH_b-actin.raw	F1	5.53	1	0.0004063	9.304e-09
	FALSE	High	Sequest HT (A2)	Unambiguous	[R].TTGIVMDSGDGVTHTVPIYEGYALPHAILR.[L]		8	P60709	P60709b; P60709a; P63261c; P60709; P63261b; P60709c; P63261a; P63261	0	3	0.476	0	1	1	1061.88	3183.63	3183.61	4	0.00425	HCD (High Energy Collision Dissociation)	MS2	4.51979	22	63.8411	25749	20221203_BH_b-actin.raw	F1	4.58	1	0.0004063	6.516e-06
	FALSE	High	Sequest HT (A2)	Unambiguous	[K].LcYVALDFEQEmATAASSSSLEK.[S]	C2(Carbamidomethyl); M12(Oxidation)	8	P60709	P60709b; P60709a; P63261c; P60709; P63261b; P60709c; P63261a; P63261	0	2	0.7825	0	1	1	1283.59	2566.18	2566.17	3.22	0.00413	HCD (High Energy Collision Dissociation)	MS2	0	22	63.8444	25751	20221203_BH_b-actin.raw	F1	3.54	1	0.0004063	5.369e-06
	FALSE	High	Sequest HT (A2)	Unambiguous	[K].SYELPDGQVITIGNER.[F]		12	P60709; P68135	P60709b; P60709a; P68135b; P63261c; P60709; P63261b; P60709c; P63261a; P68135; P68135c; P63261; P68135a	0	2	0.7908	0	1	1	895.951	1790.89	1790.89	1.31	0.00118	HCD (High Energy Collision Dissociation)	MS2	5.41011	22	63.8881	25772	20221203_BH_b-actin.raw	F1	3.49	2	0.0004063	5.757e-07
	FALSE	High	Sequest HT (A2)	Unambiguous	[R].TTGIVMDSGDGVTHTVPIYEGYALPH.[A]		8	P60709	P60709b; P60709a; P63261c; P60709; P63261b; P60709c; P63261a; P63261	0	2	0.4516	0	1	1	1365.66	2730.3	2730.31	-1.89	-0.00257	HCD (High Energy Collision Dissociation)	MS2	0	22	63.921	25792	20221203_BH_b-actin.raw	F1	0.62	1	0.003876	0.1417
	FALSE	High	Sequest HT (A2)	Unambiguous	[R].cPEALFQPSFLGmEScGIHETTFNSImK.[C]	C1(Carbamidomethyl); M13(Oxidation); C16(Carbamidomethyl); M27(Oxidation)	8	P60709	P60709b; P60709a; P63261c; P60709; P63261b; P60709c; P63261a; P63261	0	3	0.5813	0	1	1	1088.5	3263.47	3263.45	6.87	0.00747	HCD (High Energy Collision Dissociation)	MS2	0	22	63.9316	25795	20221203_BH_b-actin.raw	F1	5.35	1	0.0004063	2.662e-05
	FALSE	High	Sequest HT (A2)	Unambiguous	[K].LcYVALDFEQEmATAASSSSLEK.[S]	C2(Carbamidomethyl); M12(Oxidation)	8	P60709	P60709b; P60709a; P63261c; P60709; P63261b; P60709c; P63261a; P63261	0	3	0.6584	0	1	1	856.061	2566.17	2566.17	-0.33	-0.00028	HCD (High Energy Collision Dissociation)	MS2	8.32936	22	63.9418	25799	20221203_BH_b-actin.raw	F1	4.04	1	0.0004063	5.904e-06
	FALSE	High	Sequest HT (A2)	Unambiguous	[K].AGFAGDDAPR.[A]		12	P60709; P68135	P60709b; P60709a; P68135b; P63261c; P60709; P63261b; P60709c; P63261a; P68135; P68135c; P63261; P68135a	0	2	0.479	0	1	1	488.727	976.446	976.448	-1.85	-0.0009	HCD (High Energy Collision Dissociation)	MS2	0.991049	22	63.9468	25802	20221203_BH_b-actin.raw	F1	1.19	2	0.0004063	0.01743
	FALSE	High	Sequest HT (A2)	Unambiguous	[Y].VALDFEQEMATAASSSSLEK.[S]		8	P60709	P60709b; P60709a; P63261c; P60709; P63261b; P60709c; P63261a; P63261	0	2	0.7807	0	1	1	1057.51	2114	2114	3.78	0.00399	HCD (High Energy Collision Dissociation)	MS2	5.72189	22	63.9517	25805	20221203_BH_b-actin.raw	F1	3.42	1	0.0004063	0.0003636
	FALSE	High	Sequest HT (A2)	Unambiguous	[K].IWHHTFYNELR.[V]		12	P60709; P68135	P60709b; P60709a; P68135b; P63261c; P60709; P63261b; P60709c; P63261a; P68135; P68135c; P63261; P68135a	0	3	0.1058	0	1	1	505.921	1515.75	1515.75	-1.12	-0.00057	HCD (High Energy Collision Dissociation)	MS2	15.6353	22	63.9856	25820	20221203_BH_b-actin.raw	F1	1.04	2	0.002492	0.1037
	FALSE	High	Sequest HT (A2)	Unambiguous	[R].AVFPSIVGR.[P]		12	P60709; P68135	P60709b; P60709a; P68135b; P63261c; P60709; P63261b; P60709c; P63261a; P68135; P68135c; P63261; P68135a	0	2	0.2294	0	1	1	473.279	945.55	945.552	-1.95	-0.00092	HCD (High Energy Collision Dissociation)	MS2	2.30423	22	63.9889	25822	20221203_BH_b-actin.raw	F1	1.09	2	0.0004063	0.01758
	FALSE	High	Sequest HT (A2)	Unambiguous	[R].TTGIVmDSGDGVTHTVPIYEGYALPH.[A]	M6(Oxidation)	8	P60709	P60709b; P60709a; P63261c; P60709; P63261b; P60709c; P63261a; P63261	0	3	0.4679	0	1	1	916.107	2746.31	2746.3	0.78	0.00071	HCD (High Energy Collision Dissociation)	MS2	18.2497	22	64.0425	25849	20221203_BH_b-actin.raw	F1	1.56	1	0.001491	0.07207
	FALSE	High	Sequest HT (A2)	Unambiguous	[K].DLYANTVLSGGTTmYPGIADR.[M]	M14(Oxidation)	8	P60709	P60709b; P60709a; P63261c; P60709; P63261b; P60709c; P63261a; P63261	0	3	0.3485	0	1	1	744.36	2231.07	2231.06	0.62	0.00046	HCD (High Energy Collision Dissociation)	MS2	68.0098	22	64.0622	25861	20221203_BH_b-actin.raw	F1	1.32	1	0.002492	0.1208
	FALSE	High	Sequest HT (A2)	Unambiguous	[R].TTGIVMDSGDGVTHTVPIYEGYALPHAILR.[L]		8	P60709	P60709b; P60709a; P63261c; P60709; P63261b; P60709c; P63261a; P63261	0	4	0.1942	0	1	1	796.663	3183.63	3183.61	4.78	0.00381	HCD (High Energy Collision Dissociation)	MS2	48.0971	22	64.0777	25867	20221203_BH_b-actin.raw	F1	3.45	1	0.0004063	0.01687
	FALSE	High	Sequest HT (A2)	Unambiguous	[R].VAPEEHPVLLTEAPLNPK.[A]		8	P60709	P60709b; P60709a; P63261c; P60709; P63261b; P60709c; P63261a; P63261	0	3	0.532	0	1	1	652.027	1954.07	1954.06	0.92	0.0006	HCD (High Energy Collision Dissociation)	MS2	5.22181	22	64.0831	25868	20221203_BH_b-actin.raw	F1	2.5	1	0.0004063	0.01655
	FALSE	High	Sequest HT (A2)	Unambiguous	[K].DLYANTVLSGGTTMYPGIADR.[M]		8	P60709	P60709b; P60709a; P63261c; P60709; P63261b; P60709c; P63261a; P63261	0	3	0.6331	0	1	1	739.028	2215.07	2215.07	0.22	0.00016	HCD (High Energy Collision Dissociation)	MS2	2.388	22	64.0912	25873	20221203_BH_b-actin.raw	F1	2.78	1	0.0004063	0.007694
	FALSE	High	Sequest HT (A2)	Unambiguous	[R].GYSFTTTAER.[E]		8	P60709	P60709b; P60709a; P63261c; P60709; P63261b; P60709c; P63261a; P63261	0	2	0.8315	0	1	1	566.766	1132.53	1132.53	-1.35	-0.00077	HCD (High Energy Collision Dissociation)	MS2	19.7498	22	64.0945	25875	20221203_BH_b-actin.raw	F1	1.78	1	0.0004063	0.003651
	FALSE	High	Sequest HT (A2)	Unambiguous	[K].DLYANTVLSGGTTMYPGIADR.[M]		8	P60709	P60709b; P60709a; P63261c; P60709; P63261b; P60709c; P63261a; P63261	0	2	0.6621	0	1	1	1108.04	2215.07	2215.07	1.99	0.00221	HCD (High Energy Collision Dissociation)	MS2	15.2445	22	64.1336	25894	20221203_BH_b-actin.raw	F1	5.09	1	0.0004063	3.213e-09
	FALSE	High	Sequest HT (A2)	Unambiguous	[R].TTGIVMDSGDGVTHTVPIYEGYALPHAILR.[L]		8	P60709	P60709b; P60709a; P63261c; P60709; P63261b; P60709c; P63261a; P63261	0	3	0.484	0	1	1	1061.88	3183.63	3183.61	4.55	0.00483	HCD (High Energy Collision Dissociation)	MS2	7.63569	22	64.1369	25896	20221203_BH_b-actin.raw	F1	3.74	1	0.0004063	0.003872
	FALSE	High	Sequest HT (A2)	Unambiguous	[K].LcYVALDFEQEmATAASSSSLEK.[S]	C2(Carbamidomethyl); M12(Oxidation)	8	P60709	P60709b; P60709a; P63261c; P60709; P63261b; P60709c; P63261a; P63261	0	2	0.7807	0	1	1	1283.59	2566.18	2566.17	4.13	0.0053	HCD (High Energy Collision Dissociation)	MS2	0	22	64.1385	25897	20221203_BH_b-actin.raw	F1	3.42	1	0.0004063	2.09e-05
	FALSE	High	Sequest HT (A2)	Unambiguous	[K].SYELPDGQVITIGNER.[F]		12	P60709; P68135	P60709b; P60709a; P68135b; P63261c; P60709; P63261b; P60709c; P63261a; P68135; P68135c; P63261; P68135a	0	2	0.7083	0	1	1	895.952	1790.9	1790.89	2.54	0.00228	HCD (High Energy Collision Dissociation)	MS2	29.8728	22	64.184	25920	20221203_BH_b-actin.raw	F1	3.12	2	0.0004063	3.107e-06
	FALSE	High	Sequest HT (A2)	Unambiguous	[R].cPEALFQPSFLGmEScGIHETTFNSImK.[C]	C1(Carbamidomethyl); M13(Oxidation); C16(Carbamidomethyl); M27(Oxidation)	8	P60709	P60709b; P60709a; P63261c; P60709; P63261b; P60709c; P63261a; P63261	0	3	0.5615	0	1	1	1088.5	3263.48	3263.45	8.2	0.00892	HCD (High Energy Collision Dissociation)	MS2	0	22	64.2241	25941	20221203_BH_b-actin.raw	F1	5.04	1	0.0004063	2.859e-05
	FALSE	High	Sequest HT (A2)	Unambiguous	[K].LcYVALDFEQEmATAASSSSLEK.[S]	C2(Carbamidomethyl); M12(Oxidation)	8	P60709	P60709b; P60709a; P63261c; P60709; P63261b; P60709c; P63261a; P63261	0	3	0.5949	0	1	1	856.061	2566.17	2566.17	0.4	0.00034	HCD (High Energy Collision Dissociation)	MS2	8.26295	22	64.2295	25942	20221203_BH_b-actin.raw	F1	3.9	1	0.0004063	7.737e-05
	FALSE	High	Sequest HT (A2)	Unambiguous	[K].AGFAGDDAPR.[A]		12	P60709; P68135	P60709b; P60709a; P68135b; P63261c; P60709; P63261b; P60709c; P63261a; P68135; P68135c; P63261; P68135a	0	2	0.5656	0	1	1	488.727	976.447	976.448	-1.73	-0.00085	HCD (High Energy Collision Dissociation)	MS2	3.18408	22	64.2377	25947	20221203_BH_b-actin.raw	F1	1.22	2	0.0004063	0.02971
	FALSE	High	Sequest HT (A2)	Unambiguous	[Y].VALDFEQEMATAASSSSLEK.[S]		8	P60709	P60709b; P60709a; P63261c; P60709; P63261b; P60709c; P63261a; P63261	0	2	0.7643	0	1	1	1057.51	2114	2114	3.76	0.00397	HCD (High Energy Collision Dissociation)	MS2	5.25219	22	64.2427	25950	20221203_BH_b-actin.raw	F1	2.8	1	0.0004063	8.669e-06
	FALSE	High	Sequest HT (A2)	Unambiguous	[R].cPEALFQPSFLGmEScGIH.[E]	C1(Carbamidomethyl); M13(Oxidation); C16(Carbamidomethyl)	8	P60709	P60709b; P60709a; P63261c; P60709; P63261b; P60709c; P63261a; P63261	0	3	0.8289	0	1	1	732.656	2195.95	2195.96	-0.8	-0.00059	HCD (High Energy Collision Dissociation)	MS2	39.1989	22	64.2624	25962	20221203_BH_b-actin.raw	F1	1.87	1	0.0004063	0.004394
	FALSE	High	Sequest HT (A2)	Unambiguous	[R].AVFPSIVGR.[P]		12	P60709; P68135	P60709b; P60709a; P68135b; P63261c; P60709; P63261b; P60709c; P63261a; P68135; P68135c; P63261; P68135a	0	2	0.3846	0	1	1	473.279	945.55	945.552	-1.89	-0.00089	HCD (High Energy Collision Dissociation)	MS2	1.12332	22	64.285	25970	20221203_BH_b-actin.raw	F1	0.78	2	0.001491	0.0736
	FALSE	High	Sequest HT (A2)	Unambiguous	[R].TTGIVmDSGDGVTHTVPIYEGYALPH.[A]	M6(Oxidation)	8	P60709	P60709b; P60709a; P63261c; P60709; P63261b; P60709c; P63261a; P63261	0	3	0.2436	0	1	1	916.107	2746.31	2746.3	1.32	0.00121	HCD (High Energy Collision Dissociation)	MS2	9.3188	22	64.3404	25997	20221203_BH_b-actin.raw	F1	1.56	1	0.0004063	0.03762
	FALSE	High	Sequest HT (A2)	Unambiguous	[R].TTGIVMDSGDGVTHTVPIYEGYALPHAILR.[L]		8	P60709	P60709b; P60709a; P63261c; P60709; P63261b; P60709c; P63261a; P63261	0	4	0.347	0	1	1	796.664	3183.63	3183.61	5.88	0.00468	HCD (High Energy Collision Dissociation)	MS2	42.2088	22	64.3739	26014	20221203_BH_b-actin.raw	F1	3.89	1	0.0004063	0.002694
	FALSE	High	Sequest HT (A2)	Unambiguous	[R].VAPEEHPVLLTEAPLNPK.[A]		8	P60709	P60709b; P60709a; P63261c; P60709; P63261b; P60709c; P63261a; P63261	0	3	0.4286	0	1	1	652.028	1954.07	1954.06	1.83	0.00119	HCD (High Energy Collision Dissociation)	MS2	3.55153	22	64.3825	26017	20221203_BH_b-actin.raw	F1	2.1	1	0.0004063	0.01668
	FALSE	High	Sequest HT (A2)	Unambiguous	[R].GYSFTTTAER.[E]		8	P60709	P60709b; P60709a; P63261c; P60709; P63261b; P60709c; P63261a; P63261	0	2	0.7929	0	1	1	566.767	1132.53	1132.53	-0.73	-0.00041	HCD (High Energy Collision Dissociation)	MS2	12.936	22	64.3891	26021	20221203_BH_b-actin.raw	F1	1.4	1	0.0004063	0.00332
	FALSE	High	Sequest HT (A2)	Unambiguous	[K].DLYANTVLSGGTTMYPGIADR.[M]		8	P60709	P60709b; P60709a; P63261c; P60709; P63261b; P60709c; P63261a; P63261	0	3	0.5317	0	1	1	739.029	2215.07	2215.07	0.83	0.00062	HCD (High Energy Collision Dissociation)	MS2	2.79329	22	64.3907	26022	20221203_BH_b-actin.raw	F1	2.84	1	0.0004063	6.561e-05
	FALSE	High	Sequest HT (A2)	Unambiguous	[K].DLYANTVLSGGTTMYPGIADR.[M]		8	P60709	P60709b; P60709a; P63261c; P60709; P63261b; P60709c; P63261a; P63261	0	2	0.6691	0	1	1	1108.04	2215.08	2215.07	4.51	0.005	HCD (High Energy Collision Dissociation)	MS2	9.5382	22	64.4304	26040	20221203_BH_b-actin.raw	F1	5.41	1	0.0004063	4.149e-09
	FALSE	High	Sequest HT (A2)	Unambiguous	[R].TTGIVMDSGDGVTHTVPIYEGYALPHAILR.[L]		8	P60709	P60709b; P60709a; P63261c; P60709; P63261b; P60709c; P63261a; P63261	0	3	0.56	0	1	1	1061.88	3183.63	3183.61	5	0.00531	HCD (High Energy Collision Dissociation)	MS2	3.08412	22	64.4358	26041	20221203_BH_b-actin.raw	F1	3.75	1	0.0004063	7.728e-06
	FALSE	High	Sequest HT (A2)	Unambiguous	[K].LcYVALDFEQEmATAASSSSLEK.[S]	C2(Carbamidomethyl); M12(Oxidation)	8	P60709	P60709b; P60709a; P63261c; P60709; P63261b; P60709c; P63261a; P63261	0	2	0.7171	0	1	1	1283.59	2566.18	2566.17	4.77	0.00612	HCD (High Energy Collision Dissociation)	MS2	0	22	64.4374	26042	20221203_BH_b-actin.raw	F1	3.57	1	0.0004063	7.048e-06
	FALSE	High	Sequest HT (A2)	Unambiguous	[L].FQPSFLGMEScGIHETTFNSIMK.[C]	C11(Carbamidomethyl)	8	P60709	P60709b; P60709a; P63261c; P60709; P63261b; P60709c; P63261a; P63261	0	3	0.4667	0	1	1	887.744	2661.22	2661.21	1.46	0.00129	HCD (High Energy Collision Dissociation)	MS2	81.1971	22	64.444	26046	20221203_BH_b-actin.raw	F1	2.1	1	0.0004063	0.01042
	FALSE	High	Sequest HT (A2)	Unambiguous	[R].cPEALFQPSFLGmEScGIHETTFNSImK.[C]	C1(Carbamidomethyl); M13(Oxidation); C16(Carbamidomethyl); M27(Oxidation)	8	P60709	P60709b; P60709a; P63261c; P60709; P63261b; P60709c; P63261a; P63261	0	3	0.5856	0	1	1	1088.5	3263.48	3263.45	7.76	0.00844	HCD (High Energy Collision Dissociation)	MS2	0	22	64.4792	26065	20221203_BH_b-actin.raw	F1	4.73	1	0.0004063	0.001473
	FALSE	High	Sequest HT (A2)	Unambiguous	[K].SYELPDGQVITIGNER.[F]		12	P60709; P68135	P60709b; P60709a; P68135b; P63261c; P60709; P63261b; P60709c; P63261a; P68135; P68135c; P63261; P68135a	0	2	0.7256	0	1	1	895.952	1790.9	1790.89	3.1	0.00277	HCD (High Energy Collision Dissociation)	MS2	13.1453	22	64.4912	26070	20221203_BH_b-actin.raw	F1	3.17	2	0.0004063	0.0001131
	FALSE	High	Sequest HT (A2)	Unambiguous	[K].LcYVALDFEQEmATAASSSSLEK.[S]	C2(Carbamidomethyl); M12(Oxidation)	8	P60709	P60709b; P60709a; P63261c; P60709; P63261b; P60709c; P63261a; P63261	0	3	0.7136	0	1	1	856.062	2566.17	2566.17	1.27	0.00109	HCD (High Energy Collision Dissociation)	MS2	8.52202	22	64.5435	26093	20221203_BH_b-actin.raw	F1	4.12	1	0.0004063	2.825e-06
	FALSE	High	Sequest HT (A2)	Unambiguous	[K].AGFAGDDAPR.[A]		12	P60709; P68135	P60709b; P60709a; P68135b; P63261c; P60709; P63261b; P60709c; P63261a; P68135; P68135c; P63261; P68135a	0	2	0.1961	0	1	1	488.727	976.446	976.448	-2.11	-0.00103	HCD (High Energy Collision Dissociation)	MS2	1.62364	22	64.5518	26098	20221203_BH_b-actin.raw	F1	0.51	2	0.004517	0.1658
	FALSE	High	Sequest HT (A2)	Unambiguous	[-].mDDDIAALVVDNGSGmck.[A]	N-Term(Prot)(Acetyl); M16(Oxidation); C17(Carbamidomethyl); K18(Acetyl)	1	P60709	P60709	0	2	0.6689	0	1	1	1005.93	2010.85	2010.85	4.44	0.00446	HCD (High Energy Collision Dissociation)	MS2	15.3737	22	64.5551	26100	20221203_BH_b-actin.raw	F1	1.51	1	0.0004063	0.03981
	FALSE	High	Sequest HT (A2)	Unambiguous	[Y].VALDFEQEMATAASSSSLEK.[S]		8	P60709	P60709b; P60709a; P63261c; P60709; P63261b; P60709c; P63261a; P63261	0	2	0.715	0	1	1	1057.51	2114	2114	3.75	0.00396	HCD (High Energy Collision Dissociation)	MS2	9.24962	22	64.5583	26102	20221203_BH_b-actin.raw	F1	2	1	0.0004063	0.004284
	FALSE	High	Sequest HT (A2)	Unambiguous	[R].AVFPSIVGR.[P]		12	P60709; P68135	P60709b; P60709a; P68135b; P63261c; P60709; P63261b; P60709c; P63261a; P68135; P68135c; P63261; P68135a	0	2	0.0833	0	1	1	473.278	945.549	945.552	-2.4	-0.00114	HCD (High Energy Collision Dissociation)	MS2	1.22993	22	64.5957	26119	20221203_BH_b-actin.raw	F1	0.72	2	0.004517	0.1649
	FALSE	High	Sequest HT (A2)	Unambiguous	[R].TTGIVMDSGDGVTHTVPIYEGYALPHAILR.[L]		8	P60709	P60709b; P60709a; P63261c; P60709; P63261b; P60709c; P63261a; P63261	0	4	0.1565	0	1	1	796.662	3183.63	3183.61	4.25	0.00338	HCD (High Energy Collision Dissociation)	MS2	44.125	22	64.6415	26143	20221203_BH_b-actin.raw	F1	3.45	1	0.0004063	0.01436
	FALSE	High	Sequest HT (A2)	Unambiguous	[R].VAPEEHPVLLTEAPLNPK.[A]		8	P60709	P60709b; P60709a; P63261c; P60709; P63261b; P60709c; P63261a; P63261	0	3	0.5704	0	1	1	652.026	1954.06	1954.06	0.23	0.00015	HCD (High Energy Collision Dissociation)	MS2	7.68738	22	64.6484	26145	20221203_BH_b-actin.raw	F1	2.77	1	0.0004063	0.0008643
	FALSE	High	Sequest HT (A2)	Unambiguous	[K].DLYANTVLSGGTTMYPGIADR.[M]		8	P60709	P60709b; P60709a; P63261c; P60709; P63261b; P60709c; P63261a; P63261	0	2	0.6805	0	1	1	1108.04	2215.08	2215.07	3.75	0.00415	HCD (High Energy Collision Dissociation)	MS2	16.1504	22	64.6902	26167	20221203_BH_b-actin.raw	F1	5.07	1	0.0004063	8.499e-07
	FALSE	High	Sequest HT (A2)	Unambiguous	[K].LcYVALDFEQEmATAASSSSLEK.[S]	C2(Carbamidomethyl); M12(Oxidation)	8	P60709	P60709b; P60709a; P63261c; P60709; P63261b; P60709c; P63261a; P63261	0	2	0.7355	0	1	1	1283.6	2566.18	2566.17	6.28	0.00806	HCD (High Energy Collision Dissociation)	MS2	0	22	64.704	26173	20221203_BH_b-actin.raw	F1	3.1	1	0.0004063	2.811e-05
	FALSE	High	Sequest HT (A2)	Unambiguous	[R].GYSFTTTAER.[E]		8	P60709	P60709b; P60709a; P63261c; P60709; P63261b; P60709c; P63261a; P63261	0	2	0.5823	0	1	1	566.766	1132.52	1132.53	-1.71	-0.00097	HCD (High Energy Collision Dissociation)	MS2	10.4234	22	64.7073	26175	20221203_BH_b-actin.raw	F1	0.79	1	0.0042	0.1507
	FALSE	High	Sequest HT (A2)	Unambiguous	[R].TTGIVMDSGDGVTHTVPIYEGYALPHAILR.[L]		8	P60709	P60709b; P60709a; P63261c; P60709; P63261b; P60709c; P63261a; P63261	0	3	0.4262	0	1	1	1061.88	3183.63	3183.61	3.98	0.00423	HCD (High Energy Collision Dissociation)	MS2	14.5162	22	64.7089	26176	20221203_BH_b-actin.raw	F1	2.37	1	0.0004063	0.03222
	FALSE	High	Sequest HT (A2)	Unambiguous	[L].FQPSFLGMEScGIHETTFNSIMK.[C]	C11(Carbamidomethyl)	8	P60709	P60709b; P60709a; P63261c; P60709; P63261b; P60709c; P63261a; P63261	0	3	0.4745	0	1	1	887.745	2661.22	2661.21	1.75	0.00156	HCD (High Energy Collision Dissociation)	MS2	0	22	64.7605	26205	20221203_BH_b-actin.raw	F1	5.1	1	0.0004063	0.0003409
	FALSE	High	Sequest HT (A2)	Unambiguous	[R].cPEALFQPSFLGmEScGIHETTFNSImK.[C]	C1(Carbamidomethyl); M13(Oxidation); C16(Carbamidomethyl); M27(Oxidation)	8	P60709	P60709b; P60709a; P63261c; P60709; P63261b; P60709c; P63261a; P63261	0	3	0.5788	0	1	1	1088.49	3263.47	3263.45	5.19	0.00565	HCD (High Energy Collision Dissociation)	MS2	0.259162	22	64.7666	26206	20221203_BH_b-actin.raw	F1	3.87	1	0.0004063	0.002355
	FALSE	High	Sequest HT (A2)	Unambiguous	[K].LcYVALDFEQEmATAASSSSLEK.[S]	C2(Carbamidomethyl); M12(Oxidation)	8	P60709	P60709b; P60709a; P63261c; P60709; P63261b; P60709c; P63261a; P63261	0	3	0.6211	0	1	1	856.058	2566.16	2566.17	-3.04	-0.0026	HCD (High Energy Collision Dissociation)	MS2	7.47514	22	64.8204	26233	20221203_BH_b-actin.raw	F1	3.8	1	0.0004063	4.017e-06
	FALSE	High	Sequest HT (A2)	Unambiguous	[K].SYELPDGQVITIGNER.[F]		12	P60709; P68135	P60709b; P60709a; P68135b; P63261c; P60709; P63261b; P60709c; P63261a; P68135; P68135c; P63261; P68135a	0	2	0.7882	0	1	1	895.951	1790.89	1790.89	1.2	0.00108	HCD (High Energy Collision Dissociation)	MS2	7.7924	22	64.8221	26234	20221203_BH_b-actin.raw	F1	3.4	2	0.0004063	9.093e-07
	FALSE	High	Sequest HT (A2)	Unambiguous	[K].AGFAGDDAPR.[A]		12	P60709; P68135	P60709b; P60709a; P68135b; P63261c; P60709; P63261b; P60709c; P63261a; P68135; P68135c; P63261; P68135a	0	2	0.1967	0	1	1	488.727	976.446	976.448	-1.84	-0.0009	HCD (High Energy Collision Dissociation)	MS2	0	22	64.832	26240	20221203_BH_b-actin.raw	F1	0.61	2	0.001491	0.0863
	FALSE	High	Sequest HT (A2)	Unambiguous	[K].DLYANTVLSGGTTMYPGIADR.[M]		8	P60709	P60709b; P60709a; P63261c; P60709; P63261b; P60709c; P63261a; P63261	0	3	0.5772	0	1	1	739.028	2215.07	2215.07	0.42	0.00031	HCD (High Energy Collision Dissociation)	MS2	2.9008	22	64.8353	26242	20221203_BH_b-actin.raw	F1	2.46	1	0.0004063	0.0066
	FALSE	High	Sequest HT (A2)	Unambiguous	[Y].VALDFEQEMATAASSSSLEK.[S]		8	P60709	P60709b; P60709a; P63261c; P60709; P63261b; P60709c; P63261a; P63261	0	2	0.8	0	1	1	1057.51	2114	2114	3.76	0.00398	HCD (High Energy Collision Dissociation)	MS2	2.6351	22	64.8386	26244	20221203_BH_b-actin.raw	F1	2.45	1	0.0004063	5.536e-05
	FALSE	High	Sequest HT (A2)	Unambiguous	[R].VAPEEHPVLLTEAPLNPK.[A]		8	P60709	P60709b; P60709a; P63261c; P60709; P63261b; P60709c; P63261a; P63261	0	3	0.6424	0	1	1	652.027	1954.07	1954.06	0.41	0.00027	HCD (High Energy Collision Dissociation)	MS2	4.4992	22	64.9085	26277	20221203_BH_b-actin.raw	F1	2.88	1	0.0004063	8.928e-05
	FALSE	High	Sequest HT (A2)	Unambiguous	[K].DLYANTVLSGGTTMYPGIADR.[M]		8	P60709	P60709b; P60709a; P63261c; P60709; P63261b; P60709c; P63261a; P63261	0	2	0.6717	0	1	1	1108.04	2215.08	2215.07	3.44	0.00381	HCD (High Energy Collision Dissociation)	MS2	14.0208	22	64.9648	26303	20221203_BH_b-actin.raw	F1	4.66	1	0.0004063	1.396e-08
	FALSE	High	Sequest HT (A2)	Unambiguous	[R].TTGIVMDSGDGVTHTVPIYEGYALPHAILR.[L]		8	P60709	P60709b; P60709a; P63261c; P60709; P63261b; P60709c; P63261a; P63261	0	4	0.378	0	1	1	796.661	3183.62	3183.61	2.83	0.00226	HCD (High Energy Collision Dissociation)	MS2	57.7915	22	64.9681	26305	20221203_BH_b-actin.raw	F1	3.36	1	0.001144	0.05416
	FALSE	High	Sequest HT (A2)	Unambiguous	[K].LcYVALDFEQEmATAASSSSLEK.[S]	C2(Carbamidomethyl); M12(Oxidation)	8	P60709	P60709b; P60709a; P63261c; P60709; P63261b; P60709c; P63261a; P63261	0	2	0.7295	0	1	1	1283.59	2566.18	2566.17	3.72	0.00477	HCD (High Energy Collision Dissociation)	MS2	0	22	64.9714	26307	20221203_BH_b-actin.raw	F1	2.81	1	0.0004063	0.000156
	FALSE	High	Sequest HT (A2)	Unambiguous	[K].DLYANTVLSGGTTMYPGIADR.[M]		8	P60709	P60709b; P60709a; P63261c; P60709; P63261b; P60709c; P63261a; P63261	0	2	0.6987	0	1	1	1108.03	2215.05	2215.07	-9.68	-0.01072	HCD (High Energy Collision Dissociation)	MS2	13.9751	22	65.0071	26326	20221203_BH_b-actin.raw	F1	4.78	1	0.0004063	4.097e-08
	FALSE	High	Sequest HT (A2)	Unambiguous	[K].LcYVALDFEQEmATAASSSSLEK.[S]	C2(Carbamidomethyl); M12(Oxidation)	8	P60709	P60709b; P60709a; P63261c; P60709; P63261b; P60709c; P63261a; P63261	0	2	0.6042	0	1	1	1283.58	2566.14	2566.17	-9.6	-0.01232	HCD (High Energy Collision Dissociation)	MS2	0	22	65.0202	26334	20221203_BH_b-actin.raw	F1	3.31	1	0.0004063	1.783e-05
	FALSE	High	Sequest HT (A2)	Unambiguous	[K].SYELPDGQVITIGNER.[F]		12	P60709; P68135	P60709b; P60709a; P68135b; P63261c; P60709; P63261b; P60709c; P63261a; P68135; P68135c; P63261; P68135a	0	2	0.6969	0	1	1	895.941	1790.87	1790.89	-9.96	-0.00892	HCD (High Energy Collision Dissociation)	MS2	2.23563	22	65.0218	26335	20221203_BH_b-actin.raw	F1	3.2	2	0.0004063	6.217e-05
	FALSE	High	Sequest HT (A2)	Unambiguous	[K].DLYANTVLSGGTTMYPGIADR.[M]		8	P60709	P60709b; P60709a; P63261c; P60709; P63261b; P60709c; P63261a; P63261	0	3	0.209	0	1	1	739.021	2215.05	2215.07	-9.63	-0.00711	HCD (High Energy Collision Dissociation)	MS2	14.5645	22	65.0333	26342	20221203_BH_b-actin.raw	F1	1.77	1	0.0004063	0.02956
	FALSE	High	Sequest HT (A2)	Unambiguous	[R].cPEALFQPSFLGmEScGIHETTFNSImK.[C]	C1(Carbamidomethyl); M13(Oxidation); C16(Carbamidomethyl); M27(Oxidation)	8	P60709	P60709b; P60709a; P63261c; P60709; P63261b; P60709c; P63261a; P63261	0	3	0.5163	0	1	1	1088.49	3263.47	3263.45	5.64	0.00613	HCD (High Energy Collision Dissociation)	MS2	0.468092	22	65.0949	26372	20221203_BH_b-actin.raw	F1	3.37	1	0.0004063	0.003008
	FALSE	High	Sequest HT (A2)	Unambiguous	[K].LcYVALDFEQEmATAASSSSLEK.[S]	C2(Carbamidomethyl); M12(Oxidation)	8	P60709	P60709b; P60709a; P63261c; P60709; P63261b; P60709c; P63261a; P63261	0	3	0.7291	0	1	1	856.06	2566.17	2566.17	-0.85	-0.00072	HCD (High Energy Collision Dissociation)	MS2	2.86219	22	65.1007	26375	20221203_BH_b-actin.raw	F1	4.06	1	0.0004063	3.385e-07
	FALSE	High	Sequest HT (A2)	Unambiguous	[K].SYELPDGQVITIGNER.[F]		12	P60709; P68135	P60709b; P60709a; P68135b; P63261c; P60709; P63261b; P60709c; P63261a; P68135; P68135c; P63261; P68135a	0	2	0.6906	0	1	1	895.952	1790.9	1790.89	2.27	0.00204	HCD (High Energy Collision Dissociation)	MS2	9.73717	22	65.1056	26378	20221203_BH_b-actin.raw	F1	3.2	2	0.0004063	1.007e-06
	FALSE	High	Sequest HT (A2)	Unambiguous	[K].DLYANTVLSGGTTMYPGIADR.[M]		8	P60709	P60709b; P60709a; P63261c; P60709; P63261b; P60709c; P63261a; P63261	0	3	0.5512	0	1	1	739.029	2215.07	2215.07	0.67	0.00049	HCD (High Energy Collision Dissociation)	MS2	4.18082	22	65.1171	26385	20221203_BH_b-actin.raw	F1	2.05	1	0.0004063	0.003503
	FALSE	High	Sequest HT (A2)	Unambiguous	[R].cPEALFQPSFLGmEScGIHETTFNSImK.[C]	C1(Carbamidomethyl); M13(Oxidation); C16(Carbamidomethyl); M27(Oxidation)	8	P60709	P60709b; P60709a; P63261c; P60709; P63261b; P60709c; P63261a; P63261	0	4	0.4276	0	1	1	816.625	3263.48	3263.45	7.82	0.00638	HCD (High Energy Collision Dissociation)	MS2	31.2573	22	65.1383	26395	20221203_BH_b-actin.raw	F1	1.45	1	0.0058	0.1974
	FALSE	High	Sequest HT (A2)	Unambiguous	[Y].VALDFEQEMATAASSSSLEK.[S]		8	P60709	P60709b; P60709a; P63261c; P60709; P63261b; P60709c; P63261a; P63261	0	2	0.7531	0	1	1	1057.51	2114	2114	4.13	0.00437	HCD (High Energy Collision Dissociation)	MS2	0	22	65.1465	26400	20221203_BH_b-actin.raw	F1	1.62	1	0.0004063	0.008448
	FALSE	High	Sequest HT (A2)	Unambiguous	[R].TTGIVmDSGDGVTHTVPIYEGYALPH.[A]	M6(Oxidation)	8	P60709	P60709b; P60709a; P63261c; P60709; P63261b; P60709c; P63261a; P63261	0	3	0.33	0	1	1	916.106	2746.3	2746.3	0.7	0.00064	HCD (High Energy Collision Dissociation)	MS2	12.8863	22	65.1877	26423	20221203_BH_b-actin.raw	F1	1	1	0.001144	0.05387
	FALSE	High	Sequest HT (A2)	Unambiguous	[R].cPEALFQPSFLGmEScGIHETTFNSImK.[C]	C1(Carbamidomethyl); M13(Oxidation); C16(Carbamidomethyl); M27(Oxidation)	8	P60709	P60709b; P60709a; P63261c; P60709; P63261b; P60709c; P63261a; P63261	0	3	0.3726	0	1	1	1088.48	3263.43	3263.45	-7.4	-0.00806	HCD (High Energy Collision Dissociation)	MS2	89.388	112.454	65.2126	26438	20221203_BH_b-actin.raw	F1	5.69	1	0.0004063	0.0006701
	FALSE	High	Sequest HT (A2)	Unambiguous	[R].VAPEEHPVLLTEAPLNPK.[A]		8	P60709	P60709b; P60709a; P63261c; P60709; P63261b; P60709c; P63261a; P63261	0	3	0.5265	0	1	1	652.028	1954.07	1954.06	1.82	0.00118	HCD (High Energy Collision Dissociation)	MS2	4.85467	22	65.2222	26440	20221203_BH_b-actin.raw	F1	2.26	1	0.0004063	0.0006968
	FALSE	High	Sequest HT (A2)	Unambiguous	[K].DLYANTVLSGGTTMYPGIADR.[M]		8	P60709	P60709b; P60709a; P63261c; P60709; P63261b; P60709c; P63261a; P63261	0	2	0.663	0	1	1	1108.04	2215.08	2215.07	3.91	0.00433	HCD (High Energy Collision Dissociation)	MS2	11.5206	22	65.23	26442	20221203_BH_b-actin.raw	F1	4.51	1	0.0004063	2.712e-05
	FALSE	High	Sequest HT (A2)	Unambiguous	[K].LcYVALDFEQEmATAASSSSLEK.[S]	C2(Carbamidomethyl); M12(Oxidation)	8	P60709	P60709b; P60709a; P63261c; P60709; P63261b; P60709c; P63261a; P63261	0	2	0.7799	0	1	1	1283.59	2566.18	2566.17	4.4	0.00564	HCD (High Energy Collision Dissociation)	MS2	0	22	65.2631	26462	20221203_BH_b-actin.raw	F1	3.18	1	0.0004063	0.0004277
	FALSE	High	Sequest HT (A2)	Unambiguous	[R].cPEALFQPSFLGmEScGIHETTFNSImK.[C]	C1(Carbamidomethyl); M13(Oxidation); C16(Carbamidomethyl); M27(Oxidation)	8	P60709	P60709b; P60709a; P63261c; P60709; P63261b; P60709c; P63261a; P63261	0	3	0.5819	0	1	1	1088.5	3263.47	3263.45	5.9	0.00642	HCD (High Energy Collision Dissociation)	MS2	0	22	65.3705	26514	20221203_BH_b-actin.raw	F1	2.99	1	0.0004063	0.00236
	FALSE	High	Sequest HT (A2)	Unambiguous	[K].LcYVALDFEQEmATAASSSSLEK.[S]	C2(Carbamidomethyl); M12(Oxidation)	8	P60709	P60709b; P60709a; P63261c; P60709; P63261b; P60709c; P63261a; P63261	0	3	0.7192	0	1	1	856.063	2566.17	2566.17	1.72	0.00147	HCD (High Energy Collision Dissociation)	MS2	4.06706	22	65.3738	26516	20221203_BH_b-actin.raw	F1	3.17	1	0.0004063	0.0001097
	FALSE	High	Sequest HT (A2)	Unambiguous	[K].SYELPDGQVITIGNER.[F]		12	P60709; P68135	P60709b; P60709a; P68135b; P63261c; P60709; P63261b; P60709c; P63261a; P68135; P68135c; P63261; P68135a	0	2	0.7184	0	1	1	895.951	1790.89	1790.89	1.65	0.00148	HCD (High Energy Collision Dissociation)	MS2	3.27094	22	65.4113	26536	20221203_BH_b-actin.raw	F1	3.09	2	0.0004063	4.773e-07
	FALSE	High	Sequest HT (A2)	Unambiguous	[R].TTGIVMDSGDGVTHTVPIYEGYALPHAILR.[L]		8	P60709	P60709b; P60709a; P63261c; P60709; P63261b; P60709c; P63261a; P63261	0	4	0.3566	0	1	1	796.661	3183.62	3183.61	2.64	0.0021	HCD (High Energy Collision Dissociation)	MS2	51.378	22	65.4162	26539	20221203_BH_b-actin.raw	F1	2.86	1	0.005156	0.1889
	FALSE	High	Sequest HT (A2)	Unambiguous	[K].DLYANTVLSGGTTMYPGIADR.[M]		8	P60709	P60709b; P60709a; P63261c; P60709; P63261b; P60709c; P63261a; P63261	0	3	0.6171	0	1	1	739.028	2215.07	2215.07	-0.49	-0.00036	HCD (High Energy Collision Dissociation)	MS2	0.871898	22	65.4179	26540	20221203_BH_b-actin.raw	F1	1.75	1	0.0004063	0.01467
	FALSE	High	Sequest HT (A2)	Unambiguous	[R].VAPEEHPVLLTEAPLNPK.[A]		8	P60709	P60709b; P60709a; P63261c; P60709; P63261b; P60709c; P63261a; P63261	0	3	0.6022	0	1	1	652.028	1954.07	1954.06	2.78	0.00181	HCD (High Energy Collision Dissociation)	MS2	4.0144	22	65.503	26582	20221203_BH_b-actin.raw	F1	1.86	1	0.0004063	0.004271
	FALSE	High	Sequest HT (A2)	Unambiguous	[K].DLYANTVLSGGTTMYPGIADR.[M]		8	P60709	P60709b; P60709a; P63261c; P60709; P63261b; P60709c; P63261a; P63261	0	2	0.6816	0	1	1	1108.04	2215.08	2215.07	2.63	0.00292	HCD (High Energy Collision Dissociation)	MS2	16.1972	22	65.5046	26583	20221203_BH_b-actin.raw	F1	4.68	1	0.0004063	1.075e-07
	FALSE	High	Sequest HT (A2)	Unambiguous	[R].cPEALFQPSFLGmEScGIHETTFNSImK.[C]	C1(Carbamidomethyl); M13(Oxidation); C16(Carbamidomethyl); M27(Oxidation)	8	P60709	P60709b; P60709a; P63261c; P60709; P63261b; P60709c; P63261a; P63261	0	3	0.376	0	1	1	1088.48	3263.44	3263.45	-4.35	-0.00473	HCD (High Energy Collision Dissociation)	MS2	0	22	65.5413	26603	20221203_BH_b-actin.raw	F1	3.67	1	0.0004063	0.0001783
	FALSE	High	Sequest HT (A2)	Unambiguous	[K].LcYVALDFEQEmATAASSSSLEK.[S]	C2(Carbamidomethyl); M12(Oxidation)	8	P60709	P60709b; P60709a; P63261c; P60709; P63261b; P60709c; P63261a; P63261	0	2	0.7771	0	1	1	1283.59	2566.18	2566.17	2.89	0.00371	HCD (High Energy Collision Dissociation)	MS2	0	22	65.5761	26624	20221203_BH_b-actin.raw	F1	3.23	1	0.0004063	0.0006523
	FALSE	High	Sequest HT (A2)	Unambiguous	[K].LcYVALDFEQEmATAASSSSLEK.[S]	C2(Carbamidomethyl); M12(Oxidation)	8	P60709	P60709b; P60709a; P63261c; P60709; P63261b; P60709c; P63261a; P63261	0	3	0.6778	0	1	1	856.057	2566.16	2566.17	-4.76	-0.00407	HCD (High Energy Collision Dissociation)	MS2	8.11057	22	65.6359	26652	20221203_BH_b-actin.raw	F1	3.88	1	0.0004063	0.0001011
	FALSE	High	Sequest HT (A2)	Unambiguous	[K].SYELPDGQVITIGNER.[F]		12	P60709; P68135	P60709b; P60709a; P68135b; P63261c; P60709; P63261b; P60709c; P63261a; P68135; P68135c; P63261; P68135a	0	2	0.7165	0	1	1	895.949	1790.89	1790.89	-0.12	-0.00011	HCD (High Energy Collision Dissociation)	MS2	3.81687	22	65.6794	26674	20221203_BH_b-actin.raw	F1	3.28	2	0.0004063	3.826e-07
	FALSE	High	Sequest HT (A2)	Unambiguous	[R].GYSFTTTAER.[E]		8	P60709	P60709b; P60709a; P63261c; P60709; P63261b; P60709c; P63261a; P63261	0	2	0.6602	0	1	1	566.766	1132.52	1132.53	-1.88	-0.00106	HCD (High Energy Collision Dissociation)	MS2	14.8977	22	65.6861	26678	20221203_BH_b-actin.raw	F1	1.03	1	0.0004063	0.02999
	FALSE	High	Sequest HT (A2)	Unambiguous	[K].EITALAPSTMK.[I]		12	P60709; P68135	P60709b; P60709a; P68135b; P63261c; P60709; P63261b; P60709c; P63261a; P68135; P68135c; P63261; P68135a	0	2	0.3529	0	1	1	581.312	1161.62	1161.62	-2.11	-0.00123	HCD (High Energy Collision Dissociation)	MS2	7.93628	22	65.691	26681	20221203_BH_b-actin.raw	F1	1.02	2	0.0008114	0.0428
	FALSE	High	Sequest HT (A2)	Unambiguous	[K].DLYANTVLSGGTTMYPGIADR.[M]		8	P60709	P60709b; P60709a; P63261c; P60709; P63261b; P60709c; P63261a; P63261	0	3	0.4897	0	1	1	739.028	2215.07	2215.07	-0.22	-0.00016	HCD (High Energy Collision Dissociation)	MS2	12.44	22	65.6944	26683	20221203_BH_b-actin.raw	F1	1.45	1	0.001144	0.04771
	FALSE	High	Sequest HT (A2)	Unambiguous	[Y].VAIQAVLSLYASGR.[T]		12	P60709; P68135	P60709b; P60709a; P68135b; P63261c; P60709; P63261b; P60709c; P63261a; P68135; P68135c; P63261; P68135a	0	2	0.6477	0	1	1	724.417	1447.83	1447.83	-0.34	-0.00024	HCD (High Energy Collision Dissociation)	MS2	33.4887	22	65.7026	26688	20221203_BH_b-actin.raw	F1	3.52	2	0.0004063	2.832e-05
	FALSE	High	Sequest HT (A2)	Unambiguous	[R].TTGIVmDSGDGVTHTVPIYEGYALPH.[A]	M6(Oxidation)	8	P60709	P60709b; P60709a; P63261c; P60709; P63261b; P60709c; P63261a; P63261	0	3	0.5672	0	1	1	916.107	2746.31	2746.3	0.82	0.00075	HCD (High Energy Collision Dissociation)	MS2	10.2102	22	65.7349	26702	20221203_BH_b-actin.raw	F1	1.34	1	0.001144	0.06497
	FALSE	High	Sequest HT (A2)	Unambiguous	[R].VAPEEHPVLLTEAPLNPK.[A]		8	P60709	P60709b; P60709a; P63261c; P60709; P63261b; P60709c; P63261a; P63261	0	3	0.545	0	1	1	652.027	1954.07	1954.06	0.94	0.00061	HCD (High Energy Collision Dissociation)	MS2	5.42992	22	65.7783	26722	20221203_BH_b-actin.raw	F1	2	1	0.0004063	0.01699
	FALSE	High	Sequest HT (A2)	Unambiguous	[R].cPEALFQPSFLGmEScGIHETTFNSImK.[C]	C1(Carbamidomethyl); M13(Oxidation); C16(Carbamidomethyl); M27(Oxidation)	8	P60709	P60709b; P60709a; P63261c; P60709; P63261b; P60709c; P63261a; P63261	0	3	0.679	0	1	1	1088.49	3263.47	3263.45	4.46	0.00485	HCD (High Energy Collision Dissociation)	MS2	0	22	65.8585	26766	20221203_BH_b-actin.raw	F1	2.71	1	0.0004063	0.003759
	FALSE	High	Sequest HT (A2)	Unambiguous	[K].LcYVALDFEQEmATAASSSSLEK.[S]	C2(Carbamidomethyl); M12(Oxidation)	8	P60709	P60709b; P60709a; P63261c; P60709; P63261b; P60709c; P63261a; P63261	0	3	0.7249	0	1	1	856.061	2566.17	2566.17	-0.32	-0.00027	HCD (High Energy Collision Dissociation)	MS2	1.55987	22	65.9108	26791	20221203_BH_b-actin.raw	F1	3.78	1	0.0004063	0.0001364
	FALSE	High	Sequest HT (A2)	Unambiguous	[K].LcYVALDFEQEmATAASSSSLEK.[S]	C2(Carbamidomethyl); M12(Oxidation)	8	P60709	P60709b; P60709a; P63261c; P60709; P63261b; P60709c; P63261a; P63261	0	2	0.7393	0	1	1	1283.59	2566.18	2566.17	4.63	0.00595	HCD (High Energy Collision Dissociation)	MS2	0	22	65.9223	26798	20221203_BH_b-actin.raw	F1	3.03	1	0.0004063	4.276e-06
	FALSE	High	Sequest HT (A2)	Unambiguous	[K].SYELPDGQVITIGNER.[F]		12	P60709; P68135	P60709b; P60709a; P68135b; P63261c; P60709; P63261b; P60709c; P63261a; P68135; P68135c; P63261; P68135a	0	2	0.7114	0	1	1	895.952	1790.9	1790.89	2.83	0.00253	HCD (High Energy Collision Dissociation)	MS2	10.1174	22	65.9903	26834	20221203_BH_b-actin.raw	F1	2.98	2	0.0004063	3.52e-05
	FALSE	High	Sequest HT (A2)	Unambiguous	[Y].VAIQAVLSLYASGR.[T]		12	P60709; P68135	P60709b; P60709a; P68135b; P63261c; P60709; P63261b; P60709c; P63261a; P68135; P68135c; P63261; P68135a	0	2	0.6781	0	1	1	724.418	1447.83	1447.83	1.3	0.00094	HCD (High Energy Collision Dissociation)	MS2	1.36982	22	66.0317	26856	20221203_BH_b-actin.raw	F1	3.79	2	0.0004063	1.824e-07
	FALSE	High	Sequest HT (A2)	Unambiguous	[R].cPEALFQPSFLGmEScGIHETTFNSImK.[C]	C1(Carbamidomethyl); M13(Oxidation); C16(Carbamidomethyl); M27(Oxidation)	8	P60709	P60709b; P60709a; P63261c; P60709; P63261b; P60709c; P63261a; P63261	0	3	0.283	0	1	1	1088.48	3263.43	3263.45	-6.46	-0.00703	HCD (High Energy Collision Dissociation)	MS2	0.679901	22	66.0775	26881	20221203_BH_b-actin.raw	F1	2.65	1	0.0004063	0.002438
	FALSE	High	Sequest HT (A2)	Unambiguous	[R].VAPEEHPVLLTEAPLNPK.[A]		8	P60709	P60709b; P60709a; P63261c; P60709; P63261b; P60709c; P63261a; P63261	0	3	0.3716	0	1	1	652.021	1954.05	1954.06	-7.62	-0.00497	HCD (High Energy Collision Dissociation)	MS2	4.2005	22	66.0807	26883	20221203_BH_b-actin.raw	F1	1.48	1	0.009654	0.2555
	FALSE	High	Sequest HT (A2)	Unambiguous	[K].LcYVALDFEQEmATAASSSSLEK.[S]	C2(Carbamidomethyl); M12(Oxidation)	8	P60709	P60709b; P60709a; P63261c; P60709; P63261b; P60709c; P63261a; P63261	0	2	0.7164	0	1	1	1283.58	2566.15	2566.17	-6.52	-0.00836	HCD (High Energy Collision Dissociation)	MS2	0	22	66.0906	26889	20221203_BH_b-actin.raw	F1	2.75	1	0.0004063	7.016e-05
	FALSE	High	Sequest HT (A2)	Unambiguous	[-].mDDDIAALVVDNGSGmcK.[A]	N-Term(Prot)(Acetyl); M16(Oxidation); C17(Carbamidomethyl)	1	P60709	P60709	0	2	0.8129	0	1	1	984.924	1968.84	1968.83	3.45	0.0034	HCD (High Energy Collision Dissociation)	MS2	1.98539	22	66.1148	26901	20221203_BH_b-actin.raw	F1	2.78	1	0.0004063	1.78e-05
	FALSE	High	Sequest HT (A2)	Unambiguous	[R].VAPEEHPVLLTEAPLNPK.[A]		8	P60709	P60709b; P60709a; P63261c; P60709; P63261b; P60709c; P63261a; P63261	0	3	0.5266	0	1	1	652.028	1954.07	1954.06	2.86	0.00186	HCD (High Energy Collision Dissociation)	MS2	4.06921	22	66.1883	26943	20221203_BH_b-actin.raw	F1	1.88	1	0.0004063	0.01472
	FALSE	High	Sequest HT (A2)	Unambiguous	[R].cPEALFQPSFLGmEScGIHETTFNSImK.[C]	C1(Carbamidomethyl); M13(Oxidation); C16(Carbamidomethyl); M27(Oxidation)	8	P60709	P60709b; P60709a; P63261c; P60709; P63261b; P60709c; P63261a; P63261	0	3	0.6496	0	1	1	1088.49	3263.47	3263.45	5.31	0.00577	HCD (High Energy Collision Dissociation)	MS2	0	22	66.1943	26944	20221203_BH_b-actin.raw	F1	2.54	1	0.0004063	0.002024
	FALSE	High	Sequest HT (A2)	Unambiguous	[K].LcYVALDFEQEMATAASSSSLEK.[S]	C2(Carbamidomethyl)	8	P60709	P60709b; P60709a; P63261c; P60709; P63261b; P60709c; P63261a; P63261	0	3	0.6154	0	1	1	850.73	2550.17	2550.17	0.18	0.00015	HCD (High Energy Collision Dissociation)	MS2	26.0576	22	66.1976	26946	20221203_BH_b-actin.raw	F1	2.6	1	0.0004063	3.449e-05
	FALSE	High	Sequest HT (A2)	Unambiguous	[K].LcYVALDFEQEmATAASSSSLEK.[S]	C2(Carbamidomethyl); M12(Oxidation)	8	P60709	P60709b; P60709a; P63261c; P60709; P63261b; P60709c; P63261a; P63261	0	3	0.7576	0	1	1	856.062	2566.17	2566.17	1.49	0.00128	HCD (High Energy Collision Dissociation)	MS2	4.77546	22	66.2517	26970	20221203_BH_b-actin.raw	F1	3.96	1	0.0004063	0.0001012
	FALSE	High	Sequest HT (A2)	Unambiguous	[K].LcYVALDFEQEmATAASSSSLEK.[S]	C2(Carbamidomethyl); M12(Oxidation)	8	P60709	P60709b; P60709a; P63261c; P60709; P63261b; P60709c; P63261a; P63261	0	2	0.7786	0	1	1	1283.59	2566.18	2566.17	4.88	0.00626	HCD (High Energy Collision Dissociation)	MS2	0	22	66.2606	26975	20221203_BH_b-actin.raw	F1	2.71	1	0.0004063	0.0004333
	FALSE	High	Sequest HT (A2)	Unambiguous	[K].SYELPDGQVITIGNER.[F]		12	P60709; P68135	P60709b; P60709a; P68135b; P63261c; P60709; P63261b; P60709c; P63261a; P68135; P68135c; P63261; P68135a	0	2	0.7338	0	1	1	895.945	1790.88	1790.89	-5.66	-0.00507	HCD (High Energy Collision Dissociation)	MS2	3.17607	22	66.2872	26991	20221203_BH_b-actin.raw	F1	3.08	2	0.0004063	3.395e-05
	FALSE	High	Sequest HT (A2)	Unambiguous	[K].AGFAGDDAPR.[A]		12	P60709; P68135	P60709b; P60709a; P68135b; P63261c; P60709; P63261b; P60709c; P63261a; P68135; P68135c; P63261; P68135a	0	2	0.7357	0	1	1	488.724	976.441	976.448	-7.03	-0.00343	HCD (High Energy Collision Dissociation)	MS2	1.76772	22	66.2925	26992	20221203_BH_b-actin.raw	F1	1.4	2	0.0004063	0.03422
	FALSE	High	Sequest HT (A2)	Unambiguous	[R].GYSFTTTAER.[E]		8	P60709	P60709b; P60709a; P63261c; P60709; P63261b; P60709c; P63261a; P63261	0	2	0.6731	0	1	1	566.763	1132.52	1132.53	-7.03	-0.00398	HCD (High Energy Collision Dissociation)	MS2	2.62595	22	66.2967	26994	20221203_BH_b-actin.raw	F1	1.04	1	0.0004063	0.03098
	FALSE	High	Sequest HT (A2)	Unambiguous	[Y].VAIQAVLSLYASGR.[T]		12	P60709; P68135	P60709b; P60709a; P68135b; P63261c; P60709; P63261b; P60709c; P63261a; P68135; P68135c; P63261; P68135a	0	2	0.6449	0	1	1	724.417	1447.83	1447.83	0.5	0.00036	HCD (High Energy Collision Dissociation)	MS2	5.96476	22	66.3275	27013	20221203_BH_b-actin.raw	F1	3.83	2	0.0004063	1.012e-05
	FALSE	High	Sequest HT (A2)	Unambiguous	[K].DLYANTVLSGGTTMYPGIADR.[M]		8	P60709	P60709b; P60709a; P63261c; P60709; P63261b; P60709c; P63261a; P63261	0	3	0.1837	0	1	1	739.028	2215.07	2215.07	-0.23	-0.00017	HCD (High Energy Collision Dissociation)	MS2	1.62409	22	66.3431	27020	20221203_BH_b-actin.raw	F1	0.98	1	0.006112	0.2063
	FALSE	High	Sequest HT (A2)	Unambiguous	[K].LcYVALDFEQEMATAASSSSLEK.[S]	C2(Carbamidomethyl)	8	P60709	P60709b; P60709a; P63261c; P60709; P63261b; P60709c; P63261a; P63261	0	3	0.1667	0	1	1	850.721	2550.15	2550.17	-9.96	-0.00847	HCD (High Energy Collision Dissociation)	MS2	21.648	22	66.3953	27049	20221203_BH_b-actin.raw	F1	0.96	1	0.0042	0.1506
	FALSE	High	Sequest HT (A2)	Unambiguous	[R].AVFPSIVGR.[P]		12	P60709; P68135	P60709b; P60709a; P68135b; P63261c; P60709; P63261b; P60709c; P63261a; P68135; P68135c; P63261; P68135a	0	2	0.4505	0	1	1	473.278	945.549	945.552	-2.42	-0.00115	HCD (High Energy Collision Dissociation)	MS2	1.113	22	66.4098	27058	20221203_BH_b-actin.raw	F1	0.91	2	0.006428	0.2166
	FALSE	High	Sequest HT (A2)	Unambiguous	[-].mDDDIAALVVDNGSGmcK.[A]	N-Term(Prot)(Acetyl); M16(Oxidation); C17(Carbamidomethyl)	1	P60709	P60709	0	2	0.852	0	1	1	984.924	1968.84	1968.83	2.74	0.00269	HCD (High Energy Collision Dissociation)	MS2	2.78931	22	66.425	27065	20221203_BH_b-actin.raw	F1	2.23	1	0.0004063	1.664e-05
	FALSE	High	Sequest HT (A2)	Unambiguous	[R].TTGIVmDSGDGVTHTVPIYEGYALPH.[A]	M6(Oxidation)	8	P60709	P60709b; P60709a; P63261c; P60709; P63261b; P60709c; P63261a; P63261	0	3	0.521	0	1	1	916.108	2746.31	2746.3	2.27	0.00208	HCD (High Energy Collision Dissociation)	MS2	4.22595	22	66.43	27068	20221203_BH_b-actin.raw	F1	1.19	1	0.0042	0.1503
	FALSE	High	Sequest HT (A2)	Unambiguous	[R].VAPEEHPVLLTEAPLNPK.[A]		8	P60709	P60709b; P60709a; P63261c; P60709; P63261b; P60709c; P63261a; P63261	0	3	0.5562	0	1	1	652.028	1954.07	1954.06	2.83	0.00184	HCD (High Energy Collision Dissociation)	MS2	3.68352	22	66.4668	27084	20221203_BH_b-actin.raw	F1	1.78	1	0.0004063	0.01059
	FALSE	High	Sequest HT (A2)	Unambiguous	[R].cPEALFQPSFLGmEScGIHETTFNSImK.[C]	C1(Carbamidomethyl); M13(Oxidation); C16(Carbamidomethyl); M27(Oxidation)	8	P60709	P60709b; P60709a; P63261c; P60709; P63261b; P60709c; P63261a; P63261	0	3	0.64	0	1	1	1088.5	3263.47	3263.45	6.52	0.00709	HCD (High Energy Collision Dissociation)	MS2	3.49559	22	66.4746	27086	20221203_BH_b-actin.raw	F1	2.75	1	0.0004063	0.003356
	FALSE	High	Sequest HT (A2)	Unambiguous	[K].LcYVALDFEQEmATAASSSSLEK.[S]	C2(Carbamidomethyl); M12(Oxidation)	8	P60709	P60709b; P60709a; P63261c; P60709; P63261b; P60709c; P63261a; P63261	0	3	0.6863	0	1	1	856.062	2566.17	2566.17	1.19	0.00102	HCD (High Energy Collision Dissociation)	MS2	1.69272	22	66.5481	27128	20221203_BH_b-actin.raw	F1	3.73	1	0.0004063	5.074e-06
	FALSE	High	Sequest HT (A2)	Unambiguous	[K].LcYVALDFEQEmATAASSSSLEK.[S]	C2(Carbamidomethyl); M12(Oxidation)	8	P60709	P60709b; P60709a; P63261c; P60709; P63261b; P60709c; P63261a; P63261	0	2	0.77	0	1	1	1283.59	2566.18	2566.17	4.48	0.00574	HCD (High Energy Collision Dissociation)	MS2	0	22	66.5624	27134	20221203_BH_b-actin.raw	F1	2.87	1	0.0004063	2.987e-05
	FALSE	High	Sequest HT (A2)	Unambiguous	[K].SYELPDGQVITIGNER.[F]		12	P60709; P68135	P60709b; P60709a; P68135b; P63261c; P60709; P63261b; P60709c; P63261a; P68135; P68135c; P63261; P68135a	0	2	0.7827	0	1	1	895.946	1790.89	1790.89	-3.77	-0.00338	HCD (High Energy Collision Dissociation)	MS2	3.30783	22	66.5889	27150	20221203_BH_b-actin.raw	F1	3.13	2	0.0004063	6.844e-07
	FALSE	High	Sequest HT (A2)	Unambiguous	[R].GYSFTTTAER.[E]		8	P60709	P60709b; P60709a; P63261c; P60709; P63261b; P60709c; P63261a; P63261	0	2	0.7034	0	1	1	566.764	1132.52	1132.53	-5.75	-0.00326	HCD (High Energy Collision Dissociation)	MS2	5.34933	22	66.5984	27153	20221203_BH_b-actin.raw	F1	1.18	1	0.0004063	0.006514
	FALSE	High	Sequest HT (A2)	Unambiguous	[Y].VAIQAVLSLYASGR.[T]		12	P60709; P68135	P60709b; P60709a; P68135b; P63261c; P60709; P63261b; P60709c; P63261a; P68135; P68135c; P63261; P68135a	0	2	0.7099	0	1	1	724.417	1447.83	1447.83	0.65	0.00047	HCD (High Energy Collision Dissociation)	MS2	6.29519	22	66.6353	27173	20221203_BH_b-actin.raw	F1	3.24	2	0.0004063	1.244e-06
	FALSE	High	Sequest HT (A2)	Unambiguous	[K].DLYANTVLSGGTTMYPGIADR.[M]		8	P60709	P60709b; P60709a; P63261c; P60709; P63261b; P60709c; P63261a; P63261	0	3	0.4661	0	1	1	739.028	2215.07	2215.07	0	0	HCD (High Energy Collision Dissociation)	MS2	3.09969	22	66.6411	27176	20221203_BH_b-actin.raw	F1	1.18	1	0.0004063	0.016
	FALSE	High	Sequest HT (A2)	Unambiguous	[-].mDDDIAALVVDNGSGmcK.[A]	N-Term(Prot)(Acetyl); M16(Oxidation); C17(Carbamidomethyl)	1	P60709	P60709	0	2	0.7076	0	1	1	984.923	1968.84	1968.83	2.54	0.0025	HCD (High Energy Collision Dissociation)	MS2	5.17787	22	66.728	27223	20221203_BH_b-actin.raw	F1	1.71	1	0.004517	0.1588
	FALSE	High	Sequest HT (A2)	Unambiguous	[R].cPEALFQPSFLGmEScGIHETTFNSImK.[C]	C1(Carbamidomethyl); M13(Oxidation); C16(Carbamidomethyl); M27(Oxidation)	8	P60709	P60709b; P60709a; P63261c; P60709; P63261b; P60709c; P63261a; P63261	0	3	0.4311	0	1	1	1088.49	3263.47	3263.45	5.5	0.00598	HCD (High Energy Collision Dissociation)	MS2	1.24657	22	66.7932	27260	20221203_BH_b-actin.raw	F1	3.41	1	0.0004063	0.001098
	FALSE	High	Sequest HT (A2)	Unambiguous	[P].EALFQPSFLGmEScGIHETTFNSIMK.[C]	M11(Oxidation); C14(Carbamidomethyl)	8	P60709	P60709b; P60709a; P63261c; P60709; P63261b; P60709c; P63261a; P63261	0	3	0.3288	0	1	1	997.465	2990.38	2990.37	2.03	0.00203	HCD (High Energy Collision Dissociation)	MS2	1.37561	22	66.7986	27261	20221203_BH_b-actin.raw	F1	1.46	1	0.0004063	0.03946
	FALSE	High	Sequest HT (A2)	Unambiguous	[K].IWHHTFYNELR.[V]		12	P60709; P68135	P60709b; P60709a; P68135b; P63261c; P60709; P63261b; P60709c; P63261a; P68135; P68135c; P63261; P68135a	0	3	0.5233	0	1	1	505.922	1515.75	1515.75	1.76	0.00089	HCD (High Energy Collision Dissociation)	MS2	14.796	22	66.843	27284	20221203_BH_b-actin.raw	F1	1.72	2	0.002492	0.1018
	FALSE	High	Sequest HT (A2)	Unambiguous	[R].cPEALFQPSFLGmEScGIHETTFN.[S]	C1(Carbamidomethyl); M13(Oxidation); C16(Carbamidomethyl)	8	P60709	P60709b; P60709a; P63261c; P60709; P63261b; P60709c; P63261a; P63261	0	3	0.4567	0	1	1	930.076	2788.21	2788.21	3.04	0.00282	HCD (High Energy Collision Dissociation)	MS2	28.5036	22	66.8509	27286	20221203_BH_b-actin.raw	F1	2.89	1	0.0004063	0.009896
	FALSE	High	Sequest HT (A2)	Unambiguous	[K].LcYVALDFEQEmATAASSSSLEK.[S]	C2(Carbamidomethyl); M12(Oxidation)	8	P60709	P60709b; P60709a; P63261c; P60709; P63261b; P60709c; P63261a; P63261	0	3	0.7332	0	1	1	856.063	2566.17	2566.17	2.33	0.00199	HCD (High Energy Collision Dissociation)	MS2	4.5226	22	66.8525	27287	20221203_BH_b-actin.raw	F1	4.01	1	0.0004063	0.0001499
	FALSE	High	Sequest HT (A2)	Unambiguous	[K].SYELPDGQVITIGNER.[F]		12	P60709; P68135	P60709b; P60709a; P68135b; P63261c; P60709; P63261b; P60709c; P63261a; P68135; P68135c; P63261; P68135a	0	2	0.7247	0	1	1	895.954	1790.9	1790.89	4.61	0.00413	HCD (High Energy Collision Dissociation)	MS2	6.84467	22	66.859	27291	20221203_BH_b-actin.raw	F1	3.16	2	0.0004063	4.774e-06
	FALSE	High	Sequest HT (A2)	Unambiguous	[K].LcYVALDFEQEmATAASSSSLEK.[S]	C2(Carbamidomethyl); M12(Oxidation)	8	P60709	P60709b; P60709a; P63261c; P60709; P63261b; P60709c; P63261a; P63261	0	2	0.7895	0	1	1	1283.6	2566.19	2566.17	7.23	0.00928	HCD (High Energy Collision Dissociation)	MS2	0	22	66.8689	27297	20221203_BH_b-actin.raw	F1	2.85	1	0.0004063	4.897e-05
	FALSE	High	Sequest HT (A2)	Unambiguous	[K].AGFAGDDAPR.[A]		12	P60709; P68135	P60709b; P60709a; P68135b; P63261c; P60709; P63261b; P60709c; P63261a; P68135; P68135c; P63261; P68135a	0	2	0.5472	0	1	1	488.729	976.45	976.448	1.89	0.00092	HCD (High Energy Collision Dissociation)	MS2	5.46167	22	66.8916	27308	20221203_BH_b-actin.raw	F1	1.59	2	0.0004063	0.0004012
	FALSE	High	Sequest HT (A2)	Unambiguous	[R].GYSFTTTAER.[E]		8	P60709	P60709b; P60709a; P63261c; P60709; P63261b; P60709c; P63261a; P63261	0	2	0.6815	0	1	1	566.768	1132.53	1132.53	2.43	0.00138	HCD (High Energy Collision Dissociation)	MS2	2.89694	22	66.8933	27309	20221203_BH_b-actin.raw	F1	1.35	1	0.0004063	0.009521
	FALSE	High	Sequest HT (A2)	Unambiguous	[R].cPEALFQPSFLGmEScGIHETTFN.[S]	C1(Carbamidomethyl); M13(Oxidation); C16(Carbamidomethyl)	8	P60709	P60709b; P60709a; P63261c; P60709; P63261b; P60709c; P63261a; P63261	0	2	0.7112	0	1	1	1394.62	2788.23	2788.21	8.71	0.01214	HCD (High Energy Collision Dissociation)	MS2	1.81958	22	66.8999	27313	20221203_BH_b-actin.raw	F1	1.87	1	0.0004063	0.00655
	FALSE	High	Sequest HT (A2)	Unambiguous	[R].TTGIVMDSGDGVTHTVPIYEGYALPH.[A]		8	P60709	P60709b; P60709a; P63261c; P60709; P63261b; P60709c; P63261a; P63261	0	3	0.0769	0	1	1	910.779	2730.32	2730.31	5.19	0.00472	HCD (High Energy Collision Dissociation)	MS2	3.59816	22	66.9327	27331	20221203_BH_b-actin.raw	F1	1.3	1	0.001853	0.08826
	FALSE	High	Sequest HT (A2)	Unambiguous	[Y].VAIQAVLSLYASGR.[T]		12	P60709; P68135	P60709b; P60709a; P68135b; P63261c; P60709; P63261b; P60709c; P63261a; P68135; P68135c; P63261; P68135a	0	2	0.7525	0	1	1	724.417	1447.83	1447.83	0.57	0.00041	HCD (High Energy Collision Dissociation)	MS2	18.7611	22	66.9392	27335	20221203_BH_b-actin.raw	F1	2.95	2	0.0004063	0.0001708
	FALSE	High	Sequest HT (A2)	Unambiguous	[R].VAPEEHPVLLTEAPLNPK.[A]		8	P60709	P60709b; P60709a; P63261c; P60709; P63261b; P60709c; P63261a; P63261	0	3	0.4894	0	1	1	652.028	1954.07	1954.06	2.73	0.00178	HCD (High Energy Collision Dissociation)	MS2	4.48162	22	67.0557	27396	20221203_BH_b-actin.raw	F1	1.41	1	0.006428	0.2151
	FALSE	High	Sequest HT (A2)	Unambiguous	[R].cPEALFQPSFLGmEScGIHETTFNSImK.[C]	C1(Carbamidomethyl); M13(Oxidation); C16(Carbamidomethyl); M27(Oxidation)	8	P60709	P60709b; P60709a; P63261c; P60709; P63261b; P60709c; P63261a; P63261	0	3	0.2245	0	1	1	1088.49	3263.47	3263.45	4.5	0.00489	HCD (High Energy Collision Dissociation)	MS2	0.336747	22	67.0966	27418	20221203_BH_b-actin.raw	F1	2.45	1	0.0004063	0.02221
	FALSE	High	Sequest HT (A2)	Unambiguous	[R].cPEALFQPSFLGmEScGIHETTFN.[S]	C1(Carbamidomethyl); M13(Oxidation); C16(Carbamidomethyl)	8	P60709	P60709b; P60709a; P63261c; P60709; P63261b; P60709c; P63261a; P63261	0	3	0.3391	0	1	1	930.076	2788.21	2788.21	3.5	0.00326	HCD (High Energy Collision Dissociation)	MS2	10.1512	22	67.1429	27441	20221203_BH_b-actin.raw	F1	1.74	1	0.001144	0.04368
	FALSE	High	Sequest HT (A2)	Unambiguous	[K].LcYVALDFEQEmATAASSSSLEK.[S]	C2(Carbamidomethyl); M12(Oxidation)	8	P60709	P60709b; P60709a; P63261c; P60709; P63261b; P60709c; P63261a; P63261	0	3	0.5993	0	1	1	856.062	2566.17	2566.17	0.48	0.00041	HCD (High Energy Collision Dissociation)	MS2	4.49712	22	67.1786	27462	20221203_BH_b-actin.raw	F1	2.92	1	0.0004063	2.354e-05
	FALSE	High	Sequest HT (A2)	Unambiguous	[K].SYELPDGQVITIGNER.[F]		12	P60709; P68135	P60709b; P60709a; P68135b; P63261c; P60709; P63261b; P60709c; P63261a; P68135; P68135c; P63261; P68135a	0	2	0.6863	0	1	1	895.95	1790.89	1790.89	0.33	0.0003	HCD (High Energy Collision Dissociation)	MS2	50.8518	22	67.1897	27466	20221203_BH_b-actin.raw	F1	2.55	2	0.0004063	0.0002772
	FALSE	High	Sequest HT (A2)	Unambiguous	[K].LcYVALDFEQEmATAASSSSLEK.[S]	C2(Carbamidomethyl); M12(Oxidation)	8	P60709	P60709b; P60709a; P63261c; P60709; P63261b; P60709c; P63261a; P63261	0	2	0.7015	0	1	1	1283.59	2566.17	2566.17	2.39	0.00307	HCD (High Energy Collision Dissociation)	MS2	0	22	67.1946	27469	20221203_BH_b-actin.raw	F1	1.34	1	0.0004063	0.03194
	FALSE	High	Sequest HT (A2)	Unambiguous	[R].cPEALFQPSFLGmEScGIHETTFN.[S]	C1(Carbamidomethyl); M13(Oxidation); C16(Carbamidomethyl)	8	P60709	P60709b; P60709a; P63261c; P60709; P63261b; P60709c; P63261a; P63261	0	2	0.7143	0	1	1	1394.61	2788.21	2788.21	2.77	0.00386	HCD (High Energy Collision Dissociation)	MS2	0	22	67.2323	27489	20221203_BH_b-actin.raw	F1	1.33	1	0.001491	0.0785
	FALSE	High	Sequest HT (A2)	Unambiguous	[V].aIQAVLSLYASGR.[T]	N-Term(Arg)	12	P60709; P68135	P60709b; P60709a; P68135b; P63261c; P60709; P63261b; P60709c; P63261a; P68135; P68135c; P63261; P68135a	0	2	0.7208	0	1	1	752.927	1504.85	1504.86	-8.49	-0.00639	HCD (High Energy Collision Dissociation)	MS2	18.8302	22	67.285	27518	20221203_BH_b-actin.raw	F1	2.4	2	0.0004063	0.001494
	FALSE	High	Sequest HT (A2)	Unambiguous	[Y].VAIQAVLSLYASGR.[T]		12	P60709; P68135	P60709b; P60709a; P68135b; P63261c; P60709; P63261b; P60709c; P63261a; P68135; P68135c; P63261; P68135a	0	2	0.3585	0	1	1	724.416	1447.82	1447.83	-1.77	-0.00128	HCD (High Energy Collision Dissociation)	MS2	32.5603	22	67.2866	27519	20221203_BH_b-actin.raw	F1	1.06	2	0.001144	0.06211
	FALSE	High	Sequest HT (A2)	Unambiguous	[R].cPEALFQPSFLGMEScGIHETTFNSImK.[C]	C1(Carbamidomethyl); C16(Carbamidomethyl); M27(Oxidation)	8	P60709	P60709b; P60709a; P63261c; P60709; P63261b; P60709c; P63261a; P63261	0	4	0.4397	0	1	1	812.62	3247.46	3247.46	0.78	0.00063	HCD (High Energy Collision Dissociation)	MS2	3.2022	22	67.3071	27529	20221203_BH_b-actin.raw	F1	4.23	1	0.0004063	0.0002086
	FALSE	High	Sequest HT (A2)	Unambiguous	[R].VAPEEHPVLLTEAPLNPK.[A]		8	P60709	P60709b; P60709a; P63261c; P60709; P63261b; P60709c; P63261a; P63261	0	3	0.4836	0	1	1	652.03	1954.08	1954.06	5.57	0.00363	HCD (High Energy Collision Dissociation)	MS2	3.33878	22	67.3473	27551	20221203_BH_b-actin.raw	F1	1.22	1	0.004828	0.1733
	FALSE	High	Sequest HT (A2)	Unambiguous	[R].cPEALFQPSFLGmEScGIHETTFN.[S]	C1(Carbamidomethyl); M13(Oxidation); C16(Carbamidomethyl)	8	P60709	P60709b; P60709a; P63261c; P60709; P63261b; P60709c; P63261a; P63261	0	2	0.5139	0	1	1	1394.59	2788.18	2788.21	-8.77	-0.01222	HCD (High Energy Collision Dissociation)	MS2	0	22	67.4433	27601	20221203_BH_b-actin.raw	F1	0.72	1	0.001144	0.06735
	FALSE	High	Sequest HT (A2)	Unambiguous	[K].LcYVALDFEQEmATAASSSSLEK.[S]	C2(Carbamidomethyl); M12(Oxidation)	8	P60709	P60709b; P60709a; P63261c; P60709; P63261b; P60709c; P63261a; P63261	0	3	0.7392	0	1	1	856.063	2566.17	2566.17	2.08	0.00178	HCD (High Energy Collision Dissociation)	MS2	8.12924	22	67.453	27605	20221203_BH_b-actin.raw	F1	3.72	1	0.0004063	0.0008165
	FALSE	High	Sequest HT (A2)	Unambiguous	[R].cPEALFQPSFLGmEScGIHETTFN.[S]	C1(Carbamidomethyl); M13(Oxidation); C16(Carbamidomethyl)	8	P60709	P60709b; P60709a; P63261c; P60709; P63261b; P60709c; P63261a; P63261	0	3	0.3667	0	1	1	930.076	2788.21	2788.21	2.81	0.00262	HCD (High Energy Collision Dissociation)	MS2	39.2261	22	67.4548	27606	20221203_BH_b-actin.raw	F1	1.8	1	0.001144	0.0646
	FALSE	High	Sequest HT (A2)	Unambiguous	[K].SYELPDGQVITIGNER.[F]		12	P60709; P68135	P60709b; P60709a; P68135b; P63261c; P60709; P63261b; P60709c; P63261a; P68135; P68135c; P63261; P68135a	0	2	0.7534	0	1	1	895.952	1790.9	1790.89	2.82	0.00253	HCD (High Energy Collision Dissociation)	MS2	4.4386	22	67.5082	27632	20221203_BH_b-actin.raw	F1	2.96	2	0.0004063	3.653e-06
	FALSE	High	Sequest HT (A2)	Unambiguous	[K].LcYVALDFEQEmATAASSSSLEK.[S]	C2(Carbamidomethyl); M12(Oxidation)	8	P60709	P60709b; P60709a; P63261c; P60709; P63261b; P60709c; P63261a; P63261	0	2	0.7273	0	1	1	1283.59	2566.18	2566.17	4.9	0.00629	HCD (High Energy Collision Dissociation)	MS2	0	22	67.5099	27633	20221203_BH_b-actin.raw	F1	2.53	1	0.0004063	5.859e-05
	FALSE	High	Sequest HT (A2)	Unambiguous	[K].EKLcYVALDFEQEMATAASSSSLEK.[S]	C4(Carbamidomethyl)	8	P60709	P60709b; P60709a; P63261c; P60709; P63261b; P60709c; P63261a; P63261	1	3	0.7196	0	1	1	936.446	2807.32	2807.31	3.94	0.00368	HCD (High Energy Collision Dissociation)	MS2	17.8499	22	67.5165	27637	20221203_BH_b-actin.raw	F1	4.28	1	0.0004063	0.0002908
	FALSE	High	Sequest HT (A2)	Unambiguous	[R].cPEALFQPSFLGmEScGIHETTFN.[S]	C1(Carbamidomethyl); M13(Oxidation); C16(Carbamidomethyl)	8	P60709	P60709b; P60709a; P63261c; P60709; P63261b; P60709c; P63261a; P63261	0	2	0.5684	0	1	1	1394.61	2788.22	2788.21	4.21	0.00586	HCD (High Energy Collision Dissociation)	MS2	3.73739	22	67.5214	27640	20221203_BH_b-actin.raw	F1	0.95	1	0.008364	0.2422
	FALSE	High	Sequest HT (A2)	Unambiguous	[R].VAPEEHPVLLTEAPLNPK.[A]		8	P60709	P60709b; P60709a; P63261c; P60709; P63261b; P60709c; P63261a; P63261	0	3	0.6019	0	1	1	652.022	1954.05	1954.06	-6.5	-0.00423	HCD (High Energy Collision Dissociation)	MS2	0.923245	22	67.5438	27651	20221203_BH_b-actin.raw	F1	2.11	1	0.0004063	0.006715
	FALSE	High	Sequest HT (A2)	Unambiguous	[R].TTGIVmDSGDGVTHTVPIYEGYALPH.[A]	M6(Oxidation)	8	P60709	P60709b; P60709a; P63261c; P60709; P63261b; P60709c; P63261a; P63261	0	3	0.2151	0	1	1	916.101	2746.29	2746.3	-5.29	-0.00484	HCD (High Energy Collision Dissociation)	MS2	10.8085	22	67.5485	27653	20221203_BH_b-actin.raw	F1	0.93	1	0.001853	0.08944
	FALSE	High	Sequest HT (A2)	Unambiguous	[R].cPEALFQPSFLGMEScGIHETTFNSImK.[C]	C1(Carbamidomethyl); C16(Carbamidomethyl); M27(Oxidation)	8	P60709	P60709b; P60709a; P63261c; P60709; P63261b; P60709c; P63261a; P63261	0	4	0.0741	0	1	1	812.626	3247.48	3247.46	8.27	0.00671	HCD (High Energy Collision Dissociation)	MS2	3.51503	22	67.6291	27695	20221203_BH_b-actin.raw	F1	4.05	1	0.0004063	0.000234
	FALSE	High	Sequest HT (A2)	Unambiguous	[R].TTGIVmDSGDGVTHTVPIYEGYALPH.[A]	M6(Oxidation)	8	P60709	P60709b; P60709a; P63261c; P60709; P63261b; P60709c; P63261a; P63261	0	3	0.2475	0	1	1	916.11	2746.31	2746.3	4.2	0.00384	HCD (High Energy Collision Dissociation)	MS2	10.4121	22	67.6438	27701	20221203_BH_b-actin.raw	F1	1.01	1	0.002492	0.123
	FALSE	High	Sequest HT (A2)	Unambiguous	[V].aIQAVLSLYASGR.[T]	N-Term(Arg)	12	P60709; P68135	P60709b; P60709a; P68135b; P63261c; P60709; P63261b; P60709c; P63261a; P68135; P68135c; P63261; P68135a	0	2	0.5455	0	1	1	752.93	1504.85	1504.86	-5.04	-0.00379	HCD (High Energy Collision Dissociation)	MS2	28.675	22	67.6637	27713	20221203_BH_b-actin.raw	F1	1.43	2	0.0004063	0.03086
	FALSE	High	Sequest HT (A2)	Unambiguous	[R].cPEALFQPSFLGMEScGIHETTFNSImK.[C]	C1(Carbamidomethyl); C16(Carbamidomethyl); M27(Oxidation)	8	P60709	P60709b; P60709a; P63261c; P60709; P63261b; P60709c; P63261a; P63261	0	4	0.0346	0	1	1	812.615	3247.44	3247.46	-5.64	-0.00458	HCD (High Energy Collision Dissociation)	MS2	5.40632	22	67.6706	27717	20221203_BH_b-actin.raw	F1	3.76	1	0.0004063	0.0007421
	FALSE	High	Sequest HT (A2)	Unambiguous	[R].cPEALFQPSFLGmEScGIHETTFNSImK.[C]	C1(Carbamidomethyl); M13(Oxidation); C16(Carbamidomethyl); M27(Oxidation)	8	P60709	P60709b; P60709a; P63261c; P60709; P63261b; P60709c; P63261a; P63261	0	3	0.292	0	1	1	1088.49	3263.46	3263.45	4.01	0.00436	HCD (High Energy Collision Dissociation)	MS2	0	22	67.7107	27738	20221203_BH_b-actin.raw	F1	2.26	1	0.001144	0.04392
	FALSE	High	Sequest HT (A2)	Unambiguous	[K].LcYVALDFEQEmATAASSSSLEK.[S]	C2(Carbamidomethyl); M12(Oxidation)	8	P60709	P60709b; P60709a; P63261c; P60709; P63261b; P60709c; P63261a; P63261	0	3	0.6015	0	1	1	856.064	2566.18	2566.17	3.06	0.00262	HCD (High Energy Collision Dissociation)	MS2	0.680303	22	67.7763	27768	20221203_BH_b-actin.raw	F1	3.89	1	0.0004063	0.0001031
	FALSE	High	Sequest HT (A2)	Unambiguous	[R].cPEALFQPSFLGMEScGIHET.[T]	C1(Carbamidomethyl); C16(Carbamidomethyl)	8	P60709	P60709b; P60709a; P63261c; P60709; P63261b; P60709c; P63261a; P63261	0	2	0.7539	0	1	1	1205.53	2410.06	2410.05	4.56	0.00549	HCD (High Energy Collision Dissociation)	MS2	0	22	67.7796	27770	20221203_BH_b-actin.raw	F1	3.21	1	0.0004063	6.559e-05
	FALSE	High	Sequest HT (A2)	Unambiguous	[R].TTGIVMDSGDGVTHTVPIYEGYALPHAILR.[L]		8	P60709	P60709b; P60709a; P63261c; P60709; P63261b; P60709c; P63261a; P63261	0	4	0.4788	0	1	1	796.661	3183.62	3183.61	2.94	0.00234	HCD (High Energy Collision Dissociation)	MS2	40.1094	22	67.7862	27774	20221203_BH_b-actin.raw	F1	3.3	1	0.0004063	0.0004427
	FALSE	High	Sequest HT (A2)	Unambiguous	[R].VAPEEHPVLLTEAPLNPK.[A]		8	P60709	P60709b; P60709a; P63261c; P60709; P63261b; P60709c; P63261a; P63261	0	3	0.5765	0	1	1	652.029	1954.07	1954.06	4.24	0.00276	HCD (High Energy Collision Dissociation)	MS2	5.57142	22	67.8226	27791	20221203_BH_b-actin.raw	F1	1.96	1	0.002492	0.1076
	FALSE	High	Sequest HT (A2)	Unambiguous	[K].LcYVALDFEQEmATAASSSSLEK.[S]	C2(Carbamidomethyl); M12(Oxidation)	8	P60709	P60709b; P60709a; P63261c; P60709; P63261b; P60709c; P63261a; P63261	0	2	0.7869	0	1	1	1283.6	2566.19	2566.17	7.24	0.00929	HCD (High Energy Collision Dissociation)	MS2	0	22	67.826	27793	20221203_BH_b-actin.raw	F1	4.27	1	0.0004063	2.134e-06
	FALSE	High	Sequest HT (A2)	Unambiguous	[K].EKLcYVALDFEQEMATAASSSSLEK.[S]	C4(Carbamidomethyl)	8	P60709	P60709b; P60709a; P63261c; P60709; P63261b; P60709c; P63261a; P63261	1	3	0.6278	0	1	1	936.445	2807.32	2807.31	3.27	0.00306	HCD (High Energy Collision Dissociation)	MS2	15.3984	22	67.8343	27798	20221203_BH_b-actin.raw	F1	3.6	1	0.0004063	0.0001929
	FALSE	High	Sequest HT (A2)	Unambiguous	[R].VAPEEHPVLLTEAPLNPK.[A]		8	P60709	P60709b; P60709a; P63261c; P60709; P63261b; P60709c; P63261a; P63261	0	2	0.5208	0	1	1	977.54	1954.07	1954.06	4.28	0.00418	HCD (High Energy Collision Dissociation)	MS2	34.181	22	67.8441	27804	20221203_BH_b-actin.raw	F1	1.44	1	0.006428	0.2166
	FALSE	High	Sequest HT (A2)	Unambiguous	[Y].VALDFEQEMATAASSSSLEK.[S]		8	P60709	P60709b; P60709a; P63261c; P60709; P63261b; P60709c; P63261a; P63261	0	3	0.5508	0	1	1	705.338	2114	2114	1.37	0.00096	HCD (High Energy Collision Dissociation)	MS2	7.56454	22	67.8817	27822	20221203_BH_b-actin.raw	F1	1.87	1	0.0004063	0.02887
	FALSE	High	Sequest HT (A2)	Unambiguous	[R].cPEALFQPSFLGMEScGIHETTFNSImK.[C]	C1(Carbamidomethyl); C16(Carbamidomethyl); M27(Oxidation)	8	P60709	P60709b; P60709a; P63261c; P60709; P63261b; P60709c; P63261a; P63261	0	4	0.0749	0	1	1	812.624	3247.48	3247.46	5.92	0.0048	HCD (High Energy Collision Dissociation)	MS2	2.10328	22	67.9232	27841	20221203_BH_b-actin.raw	F1	4.67	1	0.0004063	0.00176
	FALSE	High	Sequest HT (A2)	Unambiguous	[R].TTGIVMDSGDGVTHTVPIYEGYALPH.[A]		8	P60709	P60709b; P60709a; P63261c; P60709; P63261b; P60709c; P63261a; P63261	0	3	0.0667	0	1	1	910.779	2730.32	2730.31	5.51	0.00502	HCD (High Energy Collision Dissociation)	MS2	8.61437	22	67.9303	27843	20221203_BH_b-actin.raw	F1	1.65	1	0.001144	0.04599
	FALSE	High	Sequest HT (A2)	Unambiguous	[K].DLYANTVLSGGTTMYPGIADR.[M]		8	P60709	P60709b; P60709a; P63261c; P60709; P63261b; P60709c; P63261a; P63261	0	2	0.6398	0	1	1	1108.03	2215.06	2215.07	-4.21	-0.00466	HCD (High Energy Collision Dissociation)	MS2	30.2353	22	67.9825	27869	20221203_BH_b-actin.raw	F1	5.33	1	0.0004063	1.345e-05
	FALSE	High	Sequest HT (A2)	Unambiguous	[R].cPEALFQPSFLGmEScGIHETTFN.[S]	C1(Carbamidomethyl); M13(Oxidation); C16(Carbamidomethyl)	8	P60709	P60709b; P60709a; P63261c; P60709; P63261b; P60709c; P63261a; P63261	0	3	0.2632	0	1	1	930.076	2788.21	2788.21	3.18	0.00296	HCD (High Energy Collision Dissociation)	MS2	34.9879	22	68.0425	27899	20221203_BH_b-actin.raw	F1	2.66	1	0.0042	0.1552
	FALSE	High	Sequest HT (A2)	Unambiguous	[K].LcYVALDFEQEmATAASSSSLEK.[S]	C2(Carbamidomethyl); M12(Oxidation)	8	P60709	P60709b; P60709a; P63261c; P60709; P63261b; P60709c; P63261a; P63261	0	3	0.343	0	1	1	856.065	2566.18	2566.17	4.48	0.00383	HCD (High Energy Collision Dissociation)	MS2	1.50711	22	68.0688	27912	20221203_BH_b-actin.raw	F1	3.44	1	0.0004063	0.00967
	FALSE	High	Sequest HT (A2)	Unambiguous	[L].cYVALDFEQEMATAASSSSLEK.[S]	N-Term(Arg); C1(Carbamidomethyl)	8	P60709	P60709b; P60709a; P63261c; P60709; P63261b; P60709c; P63261a; P63261	0	3	0.4534	0	1	1	865.066	2593.18	2593.19	-3.36	-0.0029	HCD (High Energy Collision Dissociation)	MS2	31.0258	22	68.1212	27942	20221203_BH_b-actin.raw	F1	3.97	1	0.0004063	0.0007178
	FALSE	High	Sequest HT (A2)	Unambiguous	[L].cYVALDFEQEMATAASSSSLEK.[S]	N-Term(Arg); C1(Carbamidomethyl)	8	P60709	P60709b; P60709a; P63261c; P60709; P63261b; P60709c; P63261a; P63261	0	2	0.6491	0	1	1	1297.1	2593.19	2593.19	-2.08	-0.0027	HCD (High Energy Collision Dissociation)	MS2	4.16392	22	68.1245	27944	20221203_BH_b-actin.raw	F1	1.71	1	0.0004063	0.009304
	FALSE	High	Sequest HT (A2)	Unambiguous	[K].LcYVALDFEQEMATAASSSSLEK.[S]	C2(Carbamidomethyl)	8	P60709	P60709b; P60709a; P63261c; P60709; P63261b; P60709c; P63261a; P63261	0	3	0.6305	0	1	1	850.732	2550.18	2550.17	2.54	0.00216	HCD (High Energy Collision Dissociation)	MS2	33.6677	22	68.1261	27945	20221203_BH_b-actin.raw	F1	5.9	1	0.0004063	7.077e-08
	FALSE	High	Sequest HT (A2)	Unambiguous	[R].cPEALFQPSFLGMEScGIHETTFNSIMK.[C]	C1(Carbamidomethyl); C16(Carbamidomethyl)	8	P60709	P60709b; P60709a; P63261c; P60709; P63261b; P60709c; P63261a; P63261	0	3	0.56	0	1	1	1077.82	3231.44	3231.46	-8.05	-0.00867	HCD (High Energy Collision Dissociation)	MS2	0	0.349	68.1436	27956	20221203_BH_b-actin.raw	F1	1.5	1	0.002492	0.1241
	FALSE	High	Sequest HT (A2)	Unambiguous	[K].LcYVALDFEQEMATAASSSSLEK.[S]	C2(Carbamidomethyl)	8	P60709	P60709b; P60709a; P63261c; P60709; P63261b; P60709c; P63261a; P63261	0	2	0.6361	0	1	1	1275.58	2550.15	2550.17	-9.61	-0.01225	HCD (High Energy Collision Dissociation)	MS2	0	22	68.1537	27960	20221203_BH_b-actin.raw	F1	5.99	1	0.0004063	5.055e-10
	FALSE	High	Sequest HT (A2)	Unambiguous	[K].SYELPDGQVITIGNER.[F]		12	P60709; P68135	P60709b; P60709a; P68135b; P63261c; P60709; P63261b; P60709c; P63261a; P68135; P68135c; P63261; P68135a	0	2	0.7973	0	1	1	895.945	1790.88	1790.89	-4.82	-0.00431	HCD (High Energy Collision Dissociation)	MS2	15.331	22	68.2179	27997	20221203_BH_b-actin.raw	F1	2.96	2	0.0004063	5.215e-05
	FALSE	High	Sequest HT (A2)	Unambiguous	[-].mDDDIAALVVDNGSGMcK.[A]	N-Term(Prot)(Acetyl); C17(Carbamidomethyl)	1	P60709	P60709	0	2	0.8537	0	1	1	976.921	1952.83	1952.84	-2.89	-0.00282	HCD (High Energy Collision Dissociation)	MS2	1.86839	22	68.2383	28007	20221203_BH_b-actin.raw	F1	3.76	1	0.0004063	7.208e-08
	FALSE	High	Sequest HT (A2)	Unambiguous	[K].LcYVALDFEQEMATAASSSSLEK.[S]	C2(Carbamidomethyl)	8	P60709	P60709b; P60709a; P63261c; P60709; P63261b; P60709c; P63261a; P63261	0	2	0.6844	0	1	1	1275.6	2550.19	2550.17	5.56	0.00709	HCD (High Energy Collision Dissociation)	MS2	2.29336	15.678	68.3081	28047	20221203_BH_b-actin.raw	F1	6.02	1	0.0004063	2.004e-10
	FALSE	High	Sequest HT (A2)	Unambiguous	[R].cPEALFQPSFLGMEScGIHETTFNSIMK.[C]	C1(Carbamidomethyl); C16(Carbamidomethyl)	8	P60709	P60709b; P60709a; P63261c; P60709; P63261b; P60709c; P63261a; P63261	0	3	0.5522	0	1	1	1077.83	3231.46	3231.46	0.16	0.00017	HCD (High Energy Collision Dissociation)	MS2	4.84398	22	68.3239	28054	20221203_BH_b-actin.raw	F1	4.98	1	0.0004063	0.0003561
	FALSE	High	Sequest HT (A2)	Unambiguous	[R].VAPEEHPVLLTEAPLNPK.[A]		8	P60709	P60709b; P60709a; P63261c; P60709; P63261b; P60709c; P63261a; P63261	0	3	0.4845	0	1	1	652.026	1954.06	1954.06	0.04	3e-05	HCD (High Energy Collision Dissociation)	MS2	19.0599	22	68.3371	28062	20221203_BH_b-actin.raw	F1	1.94	1	0.0004063	0.008426
	FALSE	High	Sequest HT (A2)	Unambiguous	[K].LcYVALDFEQEmATAASSSSLEK.[S]	C2(Carbamidomethyl); M12(Oxidation)	8	P60709	P60709b; P60709a; P63261c; P60709; P63261b; P60709c; P63261a; P63261	0	2	0.7556	0	1	1	1283.59	2566.17	2566.17	2.31	0.00296	HCD (High Energy Collision Dissociation)	MS2	15.3006	22	68.3436	28066	20221203_BH_b-actin.raw	F1	3.56	1	0.0004063	9.394e-06
	FALSE	High	Sequest HT (A2)	Unambiguous	[M].YVAIQAVLSLYASGR.[T]		12	P60709; P68135	P60709b; P60709a; P68135b; P63261c; P60709; P63261b; P60709c; P63261a; P68135; P68135c; P63261; P68135a	0	2	0.6711	0	1	1	805.952	1610.9	1610.89	3.65	0.00294	HCD (High Energy Collision Dissociation)	MS2	53.7955	22	68.348	28069	20221203_BH_b-actin.raw	F1	3.77	2	0.0004063	1.571e-05
	FALSE	High	Sequest HT (A2)	Unambiguous	[K].DLYANTVLSGGTTMYPGIADR.[M]		8	P60709	P60709b; P60709a; P63261c; P60709; P63261b; P60709c; P63261a; P63261	0	2	0.7139	0	1	1	1108.04	2215.07	2215.07	0.95	0.00105	HCD (High Energy Collision Dissociation)	MS2	18.1889	22	68.3634	28076	20221203_BH_b-actin.raw	F1	4.16	1	0.0004063	3.893e-07
	FALSE	High	Sequest HT (A2)	Unambiguous	[R].GYSFTTTAER.[E]		8	P60709	P60709b; P60709a; P63261c; P60709; P63261b; P60709c; P63261a; P63261	0	2	0.7959	0	1	1	566.767	1132.53	1132.53	-1	-0.00057	HCD (High Energy Collision Dissociation)	MS2	1.4758	22	68.3699	28080	20221203_BH_b-actin.raw	F1	1.47	1	0.0004063	0.006468
	FALSE	High	Sequest HT (A2)	Unambiguous	[M].YVAIQAVLSLYASGR.[T]		12	P60709; P68135	P60709b; P60709a; P68135b; P63261c; P60709; P63261b; P60709c; P63261a; P68135; P68135c; P63261; P68135a	0	2	0.5601	0	1	1	805.941	1610.87	1610.89	-9.91	-0.00798	HCD (High Energy Collision Dissociation)	MS2	0	22	68.3993	28095	20221203_BH_b-actin.raw	F1	3.16	2	0.0004063	2.995e-06
	FALSE	High	Sequest HT (A2)	Unambiguous	[M].tQImFETFNTPAmYVAIQAVLSLYASGR.[T]	N-Term(Arg); M4(Oxidation); M13(Oxidation)	8	P60709	P60709b; P60709a; P63261c; P60709; P63261b; P60709c; P63261a; P63261	0	3	0.5958	0	1	1	1104.22	3310.64	3310.66	-5.32	-0.00587	HCD (High Energy Collision Dissociation)	MS2	0.304486	22	68.4139	28102	20221203_BH_b-actin.raw	F1	3.34	1	0.0004063	9.601e-05
	FALSE	High	Sequest HT (A2)	Unambiguous	[R].DLTDYLMKILTER.[G]		12	P60709; P68135	P60709b; P60709a; P68135b; P63261c; P60709; P63261b; P60709c; P63261a; P68135; P68135c; P63261; P68135a	1	2	0.6411	0	1	1	805.928	1610.85	1610.85	2.3	0.00185	HCD (High Energy Collision Dissociation)	MS2	7.74821	22	68.515	28154	20221203_BH_b-actin.raw	F1	3.65	2	0.0004063	4.146e-06
	FALSE	High	Sequest HT (A2)	Unambiguous	[K].SYELPDGQVITIGNER.[F]		12	P60709; P68135	P60709b; P60709a; P68135b; P63261c; P60709; P63261b; P60709c; P63261a; P68135; P68135c; P63261; P68135a	0	2	0.6486	0	1	1	895.951	1790.89	1790.89	1.15	0.00103	HCD (High Energy Collision Dissociation)	MS2	9.07956	22	68.5298	28163	20221203_BH_b-actin.raw	F1	2.96	2	0.0004063	5.123e-05
	FALSE	High	Sequest HT (A2)	Unambiguous	[R].VAPEEHPVLLTEAPLNPK.[A]		8	P60709	P60709b; P60709a; P63261c; P60709; P63261b; P60709c; P63261a; P63261	0	2	0.596	0	1	1	977.538	1954.07	1954.06	2.27	0.00222	HCD (High Energy Collision Dissociation)	MS2	20.6715	22	68.5446	28172	20221203_BH_b-actin.raw	F1	1.51	1	0.0004063	0.02608
	FALSE	High	Sequest HT (A2)	Unambiguous	[R].cPEALFQPSFLGM.[E]	C1(Carbamidomethyl)	8	P60709	P60709b; P60709a; P63261c; P60709; P63261b; P60709c; P63261a; P63261	0	2	0.7348	0	1	1	748.85	1496.69	1496.69	1.34	0.001	HCD (High Energy Collision Dissociation)	MS2	0.717216	22	68.565	28178	20221203_BH_b-actin.raw	F1	2.3	1	0.0004063	0.002311
	FALSE	High	Sequest HT (A2)	Unambiguous	[R].AVFPSIVGR.[P]		12	P60709; P68135	P60709b; P60709a; P68135b; P63261c; P60709; P63261b; P60709c; P63261a; P68135; P68135c; P63261; P68135a	0	2	0.0189	0	1	1	473.279	945.55	945.552	-2	-0.00095	HCD (High Energy Collision Dissociation)	MS2	2.05205	22	68.5699	28181	20221203_BH_b-actin.raw	F1	0.53	2	0.008364	0.24
	FALSE	High	Sequest HT (A2)	Unambiguous	[K].LcYVALDFEQEMATAASSSSLEK.[S]	C2(Carbamidomethyl)	8	P60709	P60709b; P60709a; P63261c; P60709; P63261b; P60709c; P63261a; P63261	0	2	0.7268	0	1	1	1275.6	2550.19	2550.17	5.29	0.00674	HCD (High Energy Collision Dissociation)	MS2	0.887458	22	68.64	28221	20221203_BH_b-actin.raw	F1	5.71	1	0.0004063	1.758e-09
	FALSE	High	Sequest HT (A2)	Unambiguous	[R].cPEALFQPSFLGMEScGIHETTFNSIMK.[C]	C1(Carbamidomethyl); C16(Carbamidomethyl)	8	P60709	P60709b; P60709a; P63261c; P60709; P63261b; P60709c; P63261a; P63261	0	3	0.7219	0	1	1	1077.83	3231.47	3231.46	2.3	0.00248	HCD (High Energy Collision Dissociation)	MS2	1.21883	22	68.6493	28224	20221203_BH_b-actin.raw	F1	3.38	1	0.0004063	0.0001063
	FALSE	High	Sequest HT (A2)	Unambiguous	[R].GYSFTTTAER.[E]		8	P60709	P60709b; P60709a; P63261c; P60709; P63261b; P60709c; P63261a; P63261	0	2	0.3729	0	1	1	566.766	1132.53	1132.53	-1.31	-0.00074	HCD (High Energy Collision Dissociation)	MS2	8.85762	22	68.6997	28248	20221203_BH_b-actin.raw	F1	0.59	1	0.001853	0.08826
	FALSE	High	Sequest HT (A2)	Unambiguous	[K].LcYVALDFEQEmATAASSSSLEK.[S]	C2(Carbamidomethyl); M12(Oxidation)	8	P60709	P60709b; P60709a; P63261c; P60709; P63261b; P60709c; P63261a; P63261	0	2	0.7743	0	1	1	1283.59	2566.17	2566.17	1.21	0.00155	HCD (High Energy Collision Dissociation)	MS2	3.07316	22	68.7063	28252	20221203_BH_b-actin.raw	F1	2.88	1	0.0004063	0.0001179
	FALSE	High	Sequest HT (A2)	Unambiguous	[K].EITALAPSTMK.[I]		12	P60709; P68135	P60709b; P60709a; P68135b; P63261c; P60709; P63261b; P60709c; P63261a; P68135; P68135c; P63261; P68135a	0	2	0.4714	0	1	1	581.312	1161.62	1161.62	-1.13	-0.00066	HCD (High Energy Collision Dissociation)	MS2	6.4783	22	68.7079	28253	20221203_BH_b-actin.raw	F1	0.7	2	0.006428	0.216
	FALSE	High	Sequest HT (A2)	Unambiguous	[R].TTGIVMDSGDGVTHTVPIYEGYALPH.[A]		8	P60709	P60709b; P60709a; P63261c; P60709; P63261b; P60709c; P63261a; P63261	0	3	0.3981	0	1	1	910.775	2730.31	2730.31	0.51	0.00047	HCD (High Energy Collision Dissociation)	MS2	5.386	22	68.7145	28257	20221203_BH_b-actin.raw	F1	1.08	1	0.006112	0.206
	FALSE	High	Sequest HT (A2)	Unambiguous	[M].tQImFETFNTPAmYVAIQAVLSLYASGR.[T]	N-Term(Arg); M4(Oxidation); M13(Oxidation)	8	P60709	P60709b; P60709a; P63261c; P60709; P63261b; P60709c; P63261a; P63261	0	3	0.5455	0	1	1	1104.22	3310.64	3310.66	-7.32	-0.00808	HCD (High Energy Collision Dissociation)	MS2	3.04691	22	68.7311	28267	20221203_BH_b-actin.raw	F1	3.63	1	0.0004063	4.753e-05
	FALSE	High	Sequest HT (A2)	Unambiguous	[K].AGFAGDDAPR.[A]		12	P60709; P68135	P60709b; P60709a; P68135b; P63261c; P60709; P63261b; P60709c; P63261a; P68135; P68135c; P63261; P68135a	0	2	0.5478	0	1	1	488.727	976.446	976.448	-2.13	-0.00104	HCD (High Energy Collision Dissociation)	MS2	8.42796	22	68.7364	28268	20221203_BH_b-actin.raw	F1	1.15	2	0.0004063	0.01274
	FALSE	High	Sequest HT (A2)	Unambiguous	[F].NTPAMYVAIQAVLSLYASGR.[T]		8	P60709	P60709b; P60709a; P63261c; P60709; P63261b; P60709c; P63261a; P63261	0	3	0.6435	0	1	1	709.042	2125.11	2125.11	-0.27	-0.00019	HCD (High Energy Collision Dissociation)	MS2	4.03047	22	68.7406	28270	20221203_BH_b-actin.raw	F1	3.17	1	0.0004063	1.435e-05
	FALSE	High	Sequest HT (A2)	Unambiguous	[M].YVAIQAVLSLYASGR.[T]		12	P60709; P68135	P60709b; P60709a; P68135b; P63261c; P60709; P63261b; P60709c; P63261a; P68135; P68135c; P63261; P68135a	0	2	0.6209	0	1	1	805.949	1610.89	1610.89	-0.02	-1e-05	HCD (High Energy Collision Dissociation)	MS2	13.4884	22	68.7488	28275	20221203_BH_b-actin.raw	F1	1.53	2	0.0004063	0.002878
	FALSE	High	Sequest HT (A2)	Unambiguous	[F].NTPAMYVAIQAVLSLYASGR.[T]		8	P60709	P60709b; P60709a; P63261c; P60709; P63261b; P60709c; P63261a; P63261	0	2	0.798	0	1	1	1063.06	2125.12	2125.11	2.32	0.00247	HCD (High Energy Collision Dissociation)	MS2	15.0685	22	68.7521	28277	20221203_BH_b-actin.raw	F1	4.06	1	0.0004063	3.464e-09
	FALSE	High	Sequest HT (A2)	Unambiguous	[K].DLYANTVLSGGTTMYPGIADR.[M]		8	P60709	P60709b; P60709a; P63261c; P60709; P63261b; P60709c; P63261a; P63261	0	2	0.6734	0	1	1	1108.04	2215.08	2215.07	2.53	0.0028	HCD (High Energy Collision Dissociation)	MS2	4.13509	22	68.7801	28292	20221203_BH_b-actin.raw	F1	3.49	1	0.0004063	6.974e-06
	FALSE	High	Sequest HT (A2)	Unambiguous	[R].cPEALFQPSFLGmEScGIHETTFNSIMK.[C]	C1(Carbamidomethyl); M13(Oxidation); C16(Carbamidomethyl)	8	P60709	P60709b; P60709a; P63261c; P60709; P63261b; P60709c; P63261a; P63261	0	3	0.1731	0	1	1	1083.16	3247.46	3247.46	1.41	0.00153	HCD (High Energy Collision Dissociation)	MS2	2.92729	22	68.7883	28297	20221203_BH_b-actin.raw	F1	1.04	1	0.001144	0.06645
	FALSE	High	Sequest HT (A2)	Unambiguous	[F].ETFNTPAMYVAIQAVLSLYASGR.[T]		8	P60709	P60709b; P60709a; P63261c; P60709; P63261b; P60709c; P63261a; P63261	0	3	0.5771	0	1	1	834.765	2502.28	2502.27	4.22	0.00352	HCD (High Energy Collision Dissociation)	MS2	8.18842	22	68.8265	28315	20221203_BH_b-actin.raw	F1	4.02	1	0.0004063	3.568e-06
	FALSE	High	Sequest HT (A2)	Unambiguous	[K].SYELPDGQVITIGNER.[F]		12	P60709; P68135	P60709b; P60709a; P68135b; P63261c; P60709; P63261b; P60709c; P63261a; P68135; P68135c; P63261; P68135a	0	2	0.6792	0	1	1	895.95	1790.89	1790.89	0.24	0.00022	HCD (High Energy Collision Dissociation)	MS2	5.84115	22	68.8307	28317	20221203_BH_b-actin.raw	F1	2.65	2	0.0004063	0.0008964
	FALSE	High	Sequest HT (A2)	Unambiguous	[F].ETFNTPAMYVAIQAVLSLYASGR.[T]		8	P60709	P60709b; P60709a; P63261c; P60709; P63261b; P60709c; P63261a; P63261	0	2	0.7455	0	1	1	1251.64	2502.28	2502.27	4.03	0.00504	HCD (High Energy Collision Dissociation)	MS2	0	22	68.834	28319	20221203_BH_b-actin.raw	F1	3.85	1	0.0004063	6.257e-07
	FALSE	High	Sequest HT (A2)	Unambiguous	[R].VAPEEHPVLLTEAPLNPK.[A]		8	P60709	P60709b; P60709a; P63261c; P60709; P63261b; P60709c; P63261a; P63261	0	2	0.5328	0	1	1	977.537	1954.07	1954.06	1.08	0.00105	HCD (High Energy Collision Dissociation)	MS2	14.756	22	68.8422	28324	20221203_BH_b-actin.raw	F1	1.22	1	0.002492	0.09464
	FALSE	High	Sequest HT (A2)	Unambiguous	[R].AVFPSIVGR.[P]		12	P60709; P68135	P60709b; P60709a; P68135b; P63261c; P60709; P63261b; P60709c; P63261a; P68135; P68135c; P63261; P68135a	0	2	0.4586	0	1	1	473.28	945.552	945.552	0.36	0.00017	HCD (High Energy Collision Dissociation)	MS2	11.4492	22	68.8684	28337	20221203_BH_b-actin.raw	F1	1.33	2	0.0004063	0.004005
	FALSE	High	Sequest HT (A2)	Unambiguous	[K].LcYVALDFEQEMATAASSSSLEK.[S]	C2(Carbamidomethyl)	8	P60709	P60709b; P60709a; P63261c; P60709; P63261b; P60709c; P63261a; P63261	0	2	0.7432	0	1	1	1275.59	2550.18	2550.17	2.74	0.00349	HCD (High Energy Collision Dissociation)	MS2	0.586865	22	68.9522	28382	20221203_BH_b-actin.raw	F1	5.84	1	0.0004063	1.501e-06
	FALSE	High	Sequest HT (A2)	Unambiguous	[K].LcYVALDFEQEMATAASSSSLEK.[S]	C2(Carbamidomethyl)	8	P60709	P60709b; P60709a; P63261c; P60709; P63261b; P60709c; P63261a; P63261	0	3	0.5875	0	1	1	850.738	2550.2	2550.17	9.87	0.00839	HCD (High Energy Collision Dissociation)	MS2	14.1805	22	68.9584	28383	20221203_BH_b-actin.raw	F1	5.26	1	0.0004063	0.0002098
	FALSE	High	Sequest HT (A2)	Unambiguous	[R].VAPEEHPVLLTEAPLNPK.[A]		8	P60709	P60709b; P60709a; P63261c; P60709; P63261b; P60709c; P63261a; P63261	0	3	0.3617	0	1	1	652.026	1954.06	1954.06	-0.75	-0.00049	HCD (High Energy Collision Dissociation)	MS2	5.67676	22	68.9617	28385	20221203_BH_b-actin.raw	F1	0.94	1	0.001491	0.08149
	FALSE	High	Sequest HT (A2)	Unambiguous	[R].GYSFTTTAER.[E]		8	P60709	P60709b; P60709a; P63261c; P60709; P63261b; P60709c; P63261a; P63261	0	2	0.2637	0	1	1	566.766	1132.52	1132.53	-2.18	-0.00123	HCD (High Energy Collision Dissociation)	MS2	15.2554	22	68.9651	28387	20221203_BH_b-actin.raw	F1	0.91	1	0.001144	0.05462
	FALSE	High	Sequest HT (A2)	Unambiguous	[R].cPEALFQPSFLGMEScGIHETTFNSIMK.[C]	C1(Carbamidomethyl); C16(Carbamidomethyl)	8	P60709	P60709b; P60709a; P63261c; P60709; P63261b; P60709c; P63261a; P63261	0	3	0.5865	0	1	1	1077.83	3231.47	3231.46	1.53	0.00165	HCD (High Energy Collision Dissociation)	MS2	0	22	68.9684	28389	20221203_BH_b-actin.raw	F1	2.08	1	0.0004063	0.008644
	FALSE	High	Sequest HT (A2)	Unambiguous	[K].LcYVALDFEQEmATAASSSSLEK.[S]	C2(Carbamidomethyl); M12(Oxidation)	8	P60709	P60709b; P60709a; P63261c; P60709; P63261b; P60709c; P63261a; P63261	0	2	0.7734	0	1	1	1283.59	2566.18	2566.17	2.74	0.00352	HCD (High Energy Collision Dissociation)	MS2	0	22	68.9932	28404	20221203_BH_b-actin.raw	F1	2.56	1	0.0004063	8.092e-05
	FALSE	High	Sequest HT (A2)	Unambiguous	[K].AGFAGDDAPR.[A]		12	P60709; P68135	P60709b; P60709a; P68135b; P63261c; P60709; P63261b; P60709c; P63261a; P68135; P68135c; P63261; P68135a	0	2	0.6828	0	1	1	488.726	976.444	976.448	-4.08	-0.00199	HCD (High Energy Collision Dissociation)	MS2	8.26539	22	69.0334	28426	20221203_BH_b-actin.raw	F1	1.45	2	0.0004063	0.001151
	FALSE	High	Sequest HT (A2)	Unambiguous	[M].YVAIQAVLSLYASGR.[T]		12	P60709; P68135	P60709b; P60709a; P68135b; P63261c; P60709; P63261b; P60709c; P63261a; P68135; P68135c; P63261; P68135a	0	2	0.2747	0	1	1	805.949	1610.89	1610.89	0.26	0.00021	HCD (High Energy Collision Dissociation)	MS2	4.18762	22	69.0568	28438	20221203_BH_b-actin.raw	F1	0.91	2	0.007407	0.2306
	FALSE	High	Sequest HT (A2)	Unambiguous	[K].SYELPDGQVITIGNER.[F]		12	P60709; P68135	P60709b; P60709a; P68135b; P63261c; P60709; P63261b; P60709c; P63261a; P68135; P68135c; P63261; P68135a	0	2	0.7341	0	1	1	895.95	1790.89	1790.89	-0.06	-5e-05	HCD (High Energy Collision Dissociation)	MS2	0	22	69.0974	28454	20221203_BH_b-actin.raw	F1	2.52	2	0.0004063	0.0003476
	FALSE	High	Sequest HT (A2)	Unambiguous	[K].DLYANTVLSGGTTMYPGIADR.[M]		8	P60709	P60709b; P60709a; P63261c; P60709; P63261b; P60709c; P63261a; P63261	0	2	0.6696	0	1	1	1108.04	2215.07	2215.07	1.57	0.00173	HCD (High Energy Collision Dissociation)	MS2	10.3991	22	69.099	28455	20221203_BH_b-actin.raw	F1	2.27	1	0.0004063	0.001024
	FALSE	High	Sequest HT (A2)	Unambiguous	[K].LcYVALDFEQEMATAASSSSLEK.[S]	C2(Carbamidomethyl)	8	P60709	P60709b; P60709a; P63261c; P60709; P63261b; P60709c; P63261a; P63261	0	3	0.6411	0	1	1	850.724	2550.16	2550.17	-6.94	-0.0059	HCD (High Energy Collision Dissociation)	MS2	0	22	69.1305	28474	20221203_BH_b-actin.raw	F1	5.21	1	0.0004063	3.348e-06
	FALSE	High	Sequest HT (A2)	Unambiguous	[K].LcYVALDFEQEmATAASSSSLEK.[S]	C2(Carbamidomethyl); M12(Oxidation)	8	P60709	P60709b; P60709a; P63261c; P60709; P63261b; P60709c; P63261a; P63261	0	2	0.6802	0	1	1	1283.58	2566.15	2566.17	-7.47	-0.00959	HCD (High Energy Collision Dissociation)	MS2	0	22	69.1381	28476	20221203_BH_b-actin.raw	F1	1.97	1	0.0004063	0.004137
	FALSE	High	Sequest HT (A2)	Unambiguous	[K].IWHHTFYNELR.[V]		12	P60709; P68135	P60709b; P60709a; P68135b; P63261c; P60709; P63261b; P60709c; P63261a; P68135; P68135c; P63261; P68135a	0	2	0.4786	0	1	1	758.371	1515.73	1515.75	-9.43	-0.00714	HCD (High Energy Collision Dissociation)	MS2	83.1516	22	69.1512	28484	20221203_BH_b-actin.raw	F1	1.17	2	0.004517	0.1628
	FALSE	High	Sequest HT (A2)	Unambiguous	[R].AVFPSIVGR.[P]		12	P60709; P68135	P60709b; P60709a; P68135b; P63261c; P60709; P63261b; P60709c; P63261a; P68135; P68135c; P63261; P68135a	0	2	0.625	0	1	1	473.278	945.548	945.552	-3.71	-0.00175	HCD (High Energy Collision Dissociation)	MS2	8.09227	22	69.1705	28496	20221203_BH_b-actin.raw	F1	1.84	2	0.0004063	0.0008576
	FALSE	High	Sequest HT (A2)	Unambiguous	[K].LcYVALDFEQEMATAASSSSLEK.[S]	C2(Carbamidomethyl)	8	P60709	P60709b; P60709a; P63261c; P60709; P63261b; P60709c; P63261a; P63261	0	2	0.7469	0	1	1	1275.59	2550.18	2550.17	1.04	0.00133	HCD (High Energy Collision Dissociation)	MS2	0.272807	22	69.2287	28522	20221203_BH_b-actin.raw	F1	5.61	1	0.0004063	2.452e-09
	FALSE	High	Sequest HT (A2)	Unambiguous	[K].IWHHTFYNELR.[V]		12	P60709; P68135	P60709b; P60709a; P68135b; P63261c; P60709; P63261b; P60709c; P63261a; P68135; P68135c; P63261; P68135a	0	3	0.4571	0	1	1	505.92	1515.74	1515.75	-3.1	-0.00156	HCD (High Energy Collision Dissociation)	MS2	30.6566	22	69.2347	28523	20221203_BH_b-actin.raw	F1	1.4	2	0.0004063	0.02304
	FALSE	High	Sequest HT (A2)	Unambiguous	[K].IIAPPER.[K]		12	P60709; P68135	P60709b; P60709a; P68135b; P63261c; P60709; P63261b; P60709c; P63261a; P68135; P68135c; P63261; P68135a	0	2	0.4375	0	1	1	398.238	795.468	795.472	-5.01	-0.00199	HCD (High Energy Collision Dissociation)	MS2	20.8737	22	69.2381	28525	20221203_BH_b-actin.raw	F1	0.64	2	0.0042	0.1438
	FALSE	High	Sequest HT (A2)	Unambiguous	[R].GYSFTTTAER.[E]		8	P60709	P60709b; P60709a; P63261c; P60709; P63261b; P60709c; P63261a; P63261	0	2	0.3559	0	1	1	566.765	1132.52	1132.53	-3.67	-0.00208	HCD (High Energy Collision Dissociation)	MS2	28.658	22	69.2398	28526	20221203_BH_b-actin.raw	F1	1.18	1	0.0004063	0.003396
	FALSE	High	Sequest HT (A2)	Unambiguous	[R].cPEALFQPSFLGMEScGIHETTFNSIMK.[C]	C1(Carbamidomethyl); C16(Carbamidomethyl)	8	P60709	P60709b; P60709a; P63261c; P60709; P63261b; P60709c; P63261a; P63261	0	3	0.4556	0	1	1	1077.83	3231.47	3231.46	1.45	0.00156	HCD (High Energy Collision Dissociation)	MS2	0	22	69.2842	28547	20221203_BH_b-actin.raw	F1	1.69	1	0.0004063	0.02014
	FALSE	High	Sequest HT (A2)	Unambiguous	[K].AGFAGDDAPR.[A]		12	P60709; P68135	P60709b; P60709a; P68135b; P63261c; P60709; P63261b; P60709c; P63261a; P68135; P68135c; P63261; P68135a	0	2	0.6479	0	1	1	488.724	976.441	976.448	-7.05	-0.00344	HCD (High Energy Collision Dissociation)	MS2	11.1399	22	69.337	28571	20221203_BH_b-actin.raw	F1	1.42	2	0.0004063	0.001501
	FALSE	High	Sequest HT (A2)	Unambiguous	[K].SYELPDGQVITIGNER.[F]		12	P60709; P68135	P60709b; P60709a; P68135b; P63261c; P60709; P63261b; P60709c; P63261a; P68135; P68135c; P63261; P68135a	0	2	0.6407	0	1	1	895.95	1790.89	1790.89	0.56	0.0005	HCD (High Energy Collision Dissociation)	MS2	0	22	69.3879	28594	20221203_BH_b-actin.raw	F1	1.67	2	0.0004063	0.001102
	FALSE	High	Sequest HT (A2)	Unambiguous	[K].DLYANTVLSGGTTMYPGIADR.[M]		8	P60709	P60709b; P60709a; P63261c; P60709; P63261b; P60709c; P63261a; P63261	0	2	0.7315	0	1	1	1108.04	2215.07	2215.07	1.48	0.00164	HCD (High Energy Collision Dissociation)	MS2	4.66915	22	69.3929	28597	20221203_BH_b-actin.raw	F1	2.16	1	0.0004063	0.001534
	FALSE	High	Sequest HT (A2)	Unambiguous	[K].LcYVALDFEQEMATAASSSSLEK.[S]	C2(Carbamidomethyl)	8	P60709	P60709b; P60709a; P63261c; P60709; P63261b; P60709c; P63261a; P63261	0	3	0.6845	0	1	1	850.73	2550.18	2550.17	0.69	0.00059	HCD (High Energy Collision Dissociation)	MS2	0	22	69.4779	28643	20221203_BH_b-actin.raw	F1	4.31	1	0.0004063	1.385e-06
	FALSE	High	Sequest HT (A2)	Unambiguous	[R].AVFPSIVGR.[P]		12	P60709; P68135	P60709b; P60709a; P68135b; P63261c; P60709; P63261b; P60709c; P63261a; P68135; P68135c; P63261; P68135a	0	2	0.3457	0	1	1	473.278	945.548	945.552	-4.07	-0.00193	HCD (High Energy Collision Dissociation)	MS2	13.8332	22	69.4839	28644	20221203_BH_b-actin.raw	F1	0.81	2	0.002492	0.1135
	FALSE	High	Sequest HT (A2)	Unambiguous	[K].LcYVALDFEQEMATAASSSSLEK.[S]	C2(Carbamidomethyl)	8	P60709	P60709b; P60709a; P63261c; P60709; P63261b; P60709c; P63261a; P63261	0	2	0.6931	0	1	1	1275.59	2550.17	2550.17	-0.36	-0.00046	HCD (High Energy Collision Dissociation)	MS2	0	22	69.5192	28665	20221203_BH_b-actin.raw	F1	5.18	1	0.0004063	7.073e-09
	FALSE	High	Sequest HT (A2)	Unambiguous	[R].VAPEEHPVLLTEAPLNPK.[A]		8	P60709	P60709b; P60709a; P63261c; P60709; P63261b; P60709c; P63261a; P63261	0	3	0.4159	0	1	1	652.024	1954.06	1954.06	-3.38	-0.0022	HCD (High Energy Collision Dissociation)	MS2	11.5918	22	69.5533	28683	20221203_BH_b-actin.raw	F1	1.13	1	0.002833	0.1277
	FALSE	High	Sequest HT (A2)	Unambiguous	[R].cPEALFQPSFLGMEScGIHETTFNSIMK.[C]	C1(Carbamidomethyl); C16(Carbamidomethyl)	8	P60709	P60709b; P60709a; P63261c; P60709; P63261b; P60709c; P63261a; P63261	0	3	0.4949	0	1	1	1077.82	3231.46	3231.46	-1.13	-0.00122	HCD (High Energy Collision Dissociation)	MS2	0	22	69.5936	28705	20221203_BH_b-actin.raw	F1	0.99	1	0.0008114	0.04261
	FALSE	High	Sequest HT (A2)	Unambiguous	[K].AGFAGDDAPR.[A]		12	P60709; P68135	P60709b; P60709a; P68135b; P63261c; P60709; P63261b; P60709c; P63261a; P68135; P68135c; P63261; P68135a	0	2	0.5254	0	1	1	488.724	976.441	976.448	-7.41	-0.00362	HCD (High Energy Collision Dissociation)	MS2	43.2359	22	69.6342	28727	20221203_BH_b-actin.raw	F1	1.18	2	0.0004063	0.02681
	FALSE	High	Sequest HT (A2)	Unambiguous	[K].SYELPDGQVITIGNER.[F]		12	P60709; P68135	P60709b; P60709a; P68135b; P63261c; P60709; P63261b; P60709c; P63261a; P68135; P68135c; P63261; P68135a	0	2	0.6746	0	1	1	895.949	1790.89	1790.89	-0.33	-0.00029	HCD (High Energy Collision Dissociation)	MS2	0	22	69.663	28740	20221203_BH_b-actin.raw	F1	2.52	2	0.0004063	0.0005342
	FALSE	High	Sequest HT (A2)	Unambiguous	[K].DLYANTVLSGGTTMYPGIADR.[M]		8	P60709	P60709b; P60709a; P63261c; P60709; P63261b; P60709c; P63261a; P63261	0	2	0.6391	0	1	1	1108.04	2215.07	2215.07	1.87	0.00207	HCD (High Energy Collision Dissociation)	MS2	2.59363	22	69.698	28755	20221203_BH_b-actin.raw	F1	1.69	1	0.0004063	0.0003099
	FALSE	High	Sequest HT (A2)	Unambiguous	[K].LcYVALDFEQEmATAASSSSLEK.[S]	C2(Carbamidomethyl); M12(Oxidation)	8	P60709	P60709b; P60709a; P63261c; P60709; P63261b; P60709c; P63261a; P63261	0	2	0.5417	0	1	1	1283.59	2566.18	2566.17	4.25	0.00545	HCD (High Energy Collision Dissociation)	MS2	0	22	69.7129	28764	20221203_BH_b-actin.raw	F1	0.48	1	0.006112	0.2081
	FALSE	High	Sequest HT (A2)	Unambiguous	[K].LcYVALDFEQEMATAASSSSLEK.[S]	C2(Carbamidomethyl)	8	P60709	P60709b; P60709a; P63261c; P60709; P63261b; P60709c; P63261a; P63261	0	3	0.6917	0	1	1	850.722	2550.15	2550.17	-8.7	-0.00739	HCD (High Energy Collision Dissociation)	MS2	0	22	69.7686	28793	20221203_BH_b-actin.raw	F1	4.12	1	0.0004063	5.75e-07
	FALSE	High	Sequest HT (A2)	Unambiguous	[K].DLYANTVLSGGTTMYPGIADR.[M]		8	P60709	P60709b; P60709a; P63261c; P60709; P63261b; P60709c; P63261a; P63261	0	2	0.6747	0	1	1	1108.03	2215.05	2215.07	-8.02	-0.00888	HCD (High Energy Collision Dissociation)	MS2	3.21529	22	69.7844	28800	20221203_BH_b-actin.raw	F1	1.66	1	0.0004063	0.006362
	FALSE	High	Sequest HT (A2)	Unambiguous	[K].LcYVALDFEQEMATAASSSSLEK.[S]	C2(Carbamidomethyl)	8	P60709	P60709b; P60709a; P63261c; P60709; P63261b; P60709c; P63261a; P63261	0	2	0.7439	0	1	1	1275.59	2550.18	2550.17	0.47	0.0006	HCD (High Energy Collision Dissociation)	MS2	0.161659	22	69.801	28810	20221203_BH_b-actin.raw	F1	5.35	1	0.0004063	7.167e-09
	FALSE	High	Sequest HT (A2)	Unambiguous	[R].VAPEEHPVLLTEAPLNPK.[A]		8	P60709	P60709b; P60709a; P63261c; P60709; P63261b; P60709c; P63261a; P63261	0	3	0.3729	0	1	1	652.025	1954.06	1954.06	-2.2	-0.00143	HCD (High Energy Collision Dissociation)	MS2	6.90297	22	69.835	28828	20221203_BH_b-actin.raw	F1	1.18	1	0.003876	0.1419
	FALSE	High	Sequest HT (A2)	Unambiguous	[R].AVFPSIVGR.[P]		12	P60709; P68135	P60709b; P60709a; P68135b; P63261c; P60709; P63261b; P60709c; P63261a; P68135; P68135c; P63261; P68135a	0	2	0.5192	0	1	1	473.277	945.546	945.552	-5.92	-0.0028	HCD (High Energy Collision Dissociation)	MS2	28.5586	22	69.8604	28841	20221203_BH_b-actin.raw	F1	1.04	2	0.002492	0.1033
	FALSE	High	Sequest HT (A2)	Unambiguous	[K].IIAPPER.[K]		12	P60709; P68135	P60709b; P60709a; P68135b; P63261c; P60709; P63261b; P60709c; P63261a; P68135; P68135c; P63261; P68135a	0	2	0.0889	0	1	1	398.238	795.468	795.472	-4.8	-0.00191	HCD (High Energy Collision Dissociation)	MS2	17.9273	22	69.9179	28871	20221203_BH_b-actin.raw	F1	0.45	2	0.002492	0.1085
	FALSE	High	Sequest HT (A2)	Unambiguous	[K].AGFAGDDAPR.[A]		12	P60709; P68135	P60709b; P60709a; P68135b; P63261c; P60709; P63261b; P60709c; P63261a; P68135; P68135c; P63261; P68135a	0	2	0.5926	0	1	1	488.726	976.444	976.448	-3.93	-0.00192	HCD (High Energy Collision Dissociation)	MS2	30.1006	22	69.9234	28872	20221203_BH_b-actin.raw	F1	1.08	2	0.0004063	0.02358
	FALSE	High	Sequest HT (A2)	Unambiguous	[K].LcYVALDFEQEMATAASSSSLEK.[S]	C2(Carbamidomethyl)	8	P60709	P60709b; P60709a; P63261c; P60709; P63261b; P60709c; P63261a; P63261	0	3	0.6674	0	1	1	850.731	2550.18	2550.17	1.98	0.00168	HCD (High Energy Collision Dissociation)	MS2	0	22	69.9585	28891	20221203_BH_b-actin.raw	F1	4.3	1	0.0004063	0.0001302
	FALSE	High	Sequest HT (A2)	Unambiguous	[K].SYELPDGQVITIGNER.[F]		12	P60709; P68135	P60709b; P60709a; P68135b; P63261c; P60709; P63261b; P60709c; P63261a; P68135; P68135c; P63261; P68135a	0	2	0.6364	0	1	1	895.95	1790.89	1790.89	0.67	0.0006	HCD (High Energy Collision Dissociation)	MS2	0	22	69.9688	28895	20221203_BH_b-actin.raw	F1	1.76	2	0.0004063	0.004941
	FALSE	High	Sequest HT (A2)	Unambiguous	[K].DLYANTVLSGGTTMYPGIADR.[M]		8	P60709	P60709b; P60709a; P63261c; P60709; P63261b; P60709c; P63261a; P63261	0	2	0.4882	0	1	1	1108.04	2215.08	2215.07	2.35	0.0026	HCD (High Energy Collision Dissociation)	MS2	0	22	69.9705	28896	20221203_BH_b-actin.raw	F1	1.27	1	0.0004063	0.03115
	FALSE	High	Sequest HT (A2)	Unambiguous	[K].DLYANTVLSGGTTMYPGIADR.[M]		8	P60709	P60709b; P60709a; P63261c; P60709; P63261b; P60709c; P63261a; P63261	0	2	0.3158	0	1	1	1108.03	2215.05	2215.07	-9.39	-0.0104	HCD (High Energy Collision Dissociation)	MS2	0	22	70.0583	28936	20221203_BH_b-actin.raw	F1	0.95	1	0.0004063	0.0168
	FALSE	High	Sequest HT (A2)	Unambiguous	[K].LcYVALDFEQEMATAASSSSLEK.[S]	C2(Carbamidomethyl)	8	P60709	P60709b; P60709a; P63261c; P60709; P63261b; P60709c; P63261a; P63261	0	2	0.6962	0	1	1	1275.59	2550.18	2550.17	2.36	0.00301	HCD (High Energy Collision Dissociation)	MS2	0	22	70.0668	28941	20221203_BH_b-actin.raw	F1	4.74	1	0.0004063	5.447e-05
	FALSE	High	Sequest HT (A2)	Unambiguous	[K].EITALAPSTMK.[I]		12	P60709; P68135	P60709b; P60709a; P68135b; P63261c; P60709; P63261b; P60709c; P63261a; P68135; P68135c; P63261; P68135a	0	2	0.5556	0	1	1	581.312	1161.62	1161.62	-1.71	-0.00099	HCD (High Energy Collision Dissociation)	MS2	25.1549	22	70.072	28942	20221203_BH_b-actin.raw	F1	0.99	2	0.0058	0.2018
	FALSE	High	Sequest HT (A2)	Unambiguous	[R].AVFPSIVGR.[P]		12	P60709; P68135	P60709b; P60709a; P68135b; P63261c; P60709; P63261b; P60709c; P63261a; P68135; P68135c; P63261; P68135a	0	2	0.5741	0	1	1	473.277	945.548	945.552	-4.2	-0.00198	HCD (High Energy Collision Dissociation)	MS2	16.9472	22	70.1422	28971	20221203_BH_b-actin.raw	F1	1.62	2	0.0004063	0.001754
	FALSE	High	Sequest HT (A2)	Unambiguous	[K].IIAPPER.[K]		12	P60709; P68135	P60709b; P60709a; P68135b; P63261c; P60709; P63261b; P60709c; P63261a; P68135; P68135c; P63261; P68135a	0	2	0.5221	0	1	1	398.238	795.47	795.472	-3.48	-0.00138	HCD (High Energy Collision Dissociation)	MS2	13.6496	22	70.1874	28991	20221203_BH_b-actin.raw	F1	1.13	2	0.002833	0.1351
	FALSE	High	Sequest HT (A2)	Unambiguous	[K].AGFAGDDAPR.[A]		12	P60709; P68135	P60709b; P60709a; P68135b; P63261c; P60709; P63261b; P60709c; P63261a; P68135; P68135c; P63261; P68135a	0	2	0.4444	0	1	1	488.727	976.446	976.448	-2.57	-0.00125	HCD (High Energy Collision Dissociation)	MS2	44.3047	22	70.1927	28992	20221203_BH_b-actin.raw	F1	1.26	2	0.0004063	0.02069
	FALSE	High	Sequest HT (A2)	Unambiguous	[K].QEYDESGPSIVHR.[K]		8	P60709	P60709b; P60709a; P63261c; P60709; P63261b; P60709c; P63261a; P63261	0	2	0.566	0	1	1	758.855	1516.7	1516.7	-0.31	-0.00024	HCD (High Energy Collision Dissociation)	MS2	63.6083	22	70.1947	28993	20221203_BH_b-actin.raw	F1	1.06	1	0.001491	0.07865
	FALSE	High	Sequest HT (A2)	Unambiguous	[R].cPEALFQPSFLGMEScGIHETTFNSIMK.[C]	C1(Carbamidomethyl); C16(Carbamidomethyl)	8	P60709	P60709b; P60709a; P63261c; P60709; P63261b; P60709c; P63261a; P63261	0	3	0.4054	0	1	1	1077.83	3231.47	3231.46	2.18	0.00235	HCD (High Energy Collision Dissociation)	MS2	4.01124	22	70.1964	28994	20221203_BH_b-actin.raw	F1	0.37	1	0.002833	0.1341
	FALSE	High	Sequest HT (A2)	Unambiguous	[K].LcYVALDFEQEMATAASSSSLEK.[S]	C2(Carbamidomethyl)	8	P60709	P60709b; P60709a; P63261c; P60709; P63261b; P60709c; P63261a; P63261	0	3	0.7	0	1	1	850.731	2550.18	2550.17	1.93	0.00164	HCD (High Energy Collision Dissociation)	MS2	0.268022	22	70.2259	29008	20221203_BH_b-actin.raw	F1	3.8	1	0.0004063	4.661e-05
	FALSE	High	Sequest HT (A2)	Unambiguous	[K].SYELPDGQVITIGNER.[F]		12	P60709; P68135	P60709b; P60709a; P68135b; P63261c; P60709; P63261b; P60709c; P63261a; P68135; P68135c; P63261; P68135a	0	2	0.7379	0	1	1	895.951	1790.89	1790.89	1.45	0.0013	HCD (High Energy Collision Dissociation)	MS2	6.67389	22	70.2332	29010	20221203_BH_b-actin.raw	F1	2.48	2	0.0004063	0.0007901
	FALSE	High	Sequest HT (A2)	Unambiguous	[K].DLYANTVLSGGTTMYPGIADR.[M]		8	P60709	P60709b; P60709a; P63261c; P60709; P63261b; P60709c; P63261a; P63261	0	2	0.6358	0	1	1	1108.04	2215.08	2215.07	2.3	0.00255	HCD (High Energy Collision Dissociation)	MS2	0	22	70.2381	29013	20221203_BH_b-actin.raw	F1	1.73	1	0.0004063	0.00177
	FALSE	High	Sequest HT (A2)	Unambiguous	[K].SYELPDGQVITIGNER.[F]		12	P60709; P68135	P60709b; P60709a; P68135b; P63261c; P60709; P63261b; P60709c; P63261a; P68135; P68135c; P63261; P68135a	0	2	0.7143	0	1	1	895.941	1790.87	1790.89	-9.85	-0.00882	HCD (High Energy Collision Dissociation)	MS2	0	22	70.2605	29024	20221203_BH_b-actin.raw	F1	2.59	2	0.0004063	0.001339
	FALSE	High	Sequest HT (A2)	Unambiguous	[R].VAPEEHPVLLTEAPLNPK.[A]		8	P60709	P60709b; P60709a; P63261c; P60709; P63261b; P60709c; P63261a; P63261	0	2	0.4	0	1	1	977.539	1954.07	1954.06	2.98	0.00291	HCD (High Energy Collision Dissociation)	MS2	7.42636	22	70.3029	29045	20221203_BH_b-actin.raw	F1	1	1	0.001853	0.08683
	FALSE	High	Sequest HT (A2)	Unambiguous	[K].LcYVALDFEQEMATAASSSSLEK.[S]	C2(Carbamidomethyl)	8	P60709	P60709b; P60709a; P63261c; P60709; P63261b; P60709c; P63261a; P63261	0	3	0.6859	0	1	1	850.721	2550.15	2550.17	-9.64	-0.0082	HCD (High Energy Collision Dissociation)	MS2	0	130.568	70.3233	29055	20221203_BH_b-actin.raw	F1	5.73	1	0.0004063	4.481e-07
	FALSE	High	Sequest HT (A2)	Unambiguous	[K].LcYVALDFEQEMATAASSSSLEK.[S]	C2(Carbamidomethyl)	8	P60709	P60709b; P60709a; P63261c; P60709; P63261b; P60709c; P63261a; P63261	0	2	0.7614	0	1	1	1275.59	2550.18	2550.17	2.44	0.00311	HCD (High Energy Collision Dissociation)	MS2	0	22	70.3383	29058	20221203_BH_b-actin.raw	F1	5.28	1	0.0004063	3.104e-06
	FALSE	High	Sequest HT (A2)	Unambiguous	[K].EITALAPSTMK.[I]		12	P60709; P68135	P60709b; P60709a; P68135b; P63261c; P60709; P63261b; P60709c; P63261a; P68135; P68135c; P63261; P68135a	0	2	0.4752	0	1	1	581.312	1161.62	1161.62	-1.43	-0.00083	HCD (High Energy Collision Dissociation)	MS2	25.2199	22	70.3435	29059	20221203_BH_b-actin.raw	F1	1.01	2	0.001144	0.05186
	FALSE	High	Sequest HT (A2)	Unambiguous	[K].DLYANTVLSGGTTMYPGIADR.[M]		8	P60709	P60709b; P60709a; P63261c; P60709; P63261b; P60709c; P63261a; P63261	0	2	0.6503	0	1	1	1108.03	2215.05	2215.07	-9.41	-0.01042	HCD (High Energy Collision Dissociation)	MS2	0	22	70.3603	29069	20221203_BH_b-actin.raw	F1	1.43	1	0.002492	0.1018
	FALSE	High	Sequest HT (A2)	Unambiguous	[R].VAPEEHPVLLTEAPLNPK.[A]		8	P60709	P60709b; P60709a; P63261c; P60709; P63261b; P60709c; P63261a; P63261	0	3	0.2478	0	1	1	652.026	1954.06	1954.06	-0.91	-0.00059	HCD (High Energy Collision Dissociation)	MS2	8.15114	22	70.3741	29075	20221203_BH_b-actin.raw	F1	1.13	1	0.0058	0.1963
	FALSE	High	Sequest HT (A2)	Unambiguous	[R].cPEALFQPSFLGMEScGIHETTFNSIMK.[C]	C1(Carbamidomethyl); C16(Carbamidomethyl)	8	P60709	P60709b; P60709a; P63261c; P60709; P63261b; P60709c; P63261a; P63261	0	3	0.6	0	1	1	1077.83	3231.47	3231.46	1	0.00108	HCD (High Energy Collision Dissociation)	MS2	0	39.27	70.4537	29103	20221203_BH_b-actin.raw	F1	1.85	1	0.0004063	0.002639
	FALSE	High	Sequest HT (A2)	Unambiguous	[K].LcYVALDFEQEMATAASSSSLEK.[S]	C2(Carbamidomethyl)	8	P60709	P60709b; P60709a; P63261c; P60709; P63261b; P60709c; P63261a; P63261	0	3	0.6293	0	1	1	850.731	2550.18	2550.17	2.12	0.0018	HCD (High Energy Collision Dissociation)	MS2	0.501577	22	70.5096	29121	20221203_BH_b-actin.raw	F1	3.75	1	0.0004063	6.075e-06
	FALSE	High	Sequest HT (A2)	Unambiguous	[K].SYELPDGQVITIGNER.[F]		12	P60709; P68135	P60709b; P60709a; P68135b; P63261c; P60709; P63261b; P60709c; P63261a; P68135; P68135c; P63261; P68135a	0	2	0.7202	0	1	1	895.951	1790.89	1790.89	1.57	0.00141	HCD (High Energy Collision Dissociation)	MS2	0	22	70.5168	29123	20221203_BH_b-actin.raw	F1	2.43	2	0.0004063	0.000693
	FALSE	High	Sequest HT (A2)	Unambiguous	[K].DLYANTVLSGGTTMYPGIADR.[M]		8	P60709	P60709b; P60709a; P63261c; P60709; P63261b; P60709c; P63261a; P63261	0	2	0.5556	0	1	1	1108.04	2215.08	2215.07	2.71	0.003	HCD (High Energy Collision Dissociation)	MS2	0	22	70.5217	29126	20221203_BH_b-actin.raw	F1	0.99	1	0.001144	0.04818
	FALSE	High	Sequest HT (A2)	Unambiguous	[K].LcYVALDFEQEMATAASSSSLEK.[S]	C2(Carbamidomethyl)	8	P60709	P60709b; P60709a; P63261c; P60709; P63261b; P60709c; P63261a; P63261	0	2	0.7423	0	1	1	1275.58	2550.15	2550.17	-9.4	-0.01199	HCD (High Energy Collision Dissociation)	MS2	0	22	70.5318	29132	20221203_BH_b-actin.raw	F1	4.85	1	0.0004063	1.005e-05
	FALSE	High	Sequest HT (A2)	Unambiguous	[R].GYSFTTTAER.[E]		8	P60709	P60709b; P60709a; P63261c; P60709; P63261b; P60709c; P63261a; P63261	0	2	0.6581	0	1	1	566.766	1132.52	1132.53	-2.79	-0.00158	HCD (High Energy Collision Dissociation)	MS2	75.3757	22	70.5454	29138	20221203_BH_b-actin.raw	F1	1.17	1	0.0004063	0.03352
	FALSE	High	Sequest HT (A2)	Unambiguous	[K].SYELPDGQVITIGNER.[F]		12	P60709; P68135	P60709b; P60709a; P68135b; P63261c; P60709; P63261b; P60709c; P63261a; P68135; P68135c; P63261; P68135a	0	2	0.7227	0	1	1	895.941	1790.88	1790.89	-9.16	-0.0082	HCD (High Energy Collision Dissociation)	MS2	0	73.02	70.5725	29148	20221203_BH_b-actin.raw	F1	3.75	2	0.0004063	7.882e-07
	FALSE	High	Sequest HT (A2)	Unambiguous	[K].LcYVALDFEQEMATAASSSSLEK.[S]	C2(Carbamidomethyl)	8	P60709	P60709b; P60709a; P63261c; P60709; P63261b; P60709c; P63261a; P63261	0	2	0.7514	0	1	1	1275.59	2550.18	2550.17	3.2	0.00408	HCD (High Energy Collision Dissociation)	MS2	0	22	70.6027	29160	20221203_BH_b-actin.raw	F1	5.23	1	0.0004063	1.644e-06
	FALSE	High	Sequest HT (A2)	Unambiguous	[K].LcYVALDFEQEMATAASSSSLEK.[S]	C2(Carbamidomethyl)	8	P60709	P60709b; P60709a; P63261c; P60709; P63261b; P60709c; P63261a; P63261	0	3	0.6821	0	1	1	850.722	2550.15	2550.17	-9.08	-0.00772	HCD (High Energy Collision Dissociation)	MS2	1.13764	140.52	70.6182	29167	20221203_BH_b-actin.raw	F1	5.85	1	0.0004063	6.977e-05
	FALSE	High	Sequest HT (A2)	Unambiguous	[K].IIAPPER.[K]		12	P60709; P68135	P60709b; P60709a; P68135b; P63261c; P60709; P63261b; P60709c; P63261a; P68135; P68135c; P63261; P68135a	0	2	0.2958	0	1	1	398.239	795.471	795.472	-1.62	-0.00064	HCD (High Energy Collision Dissociation)	MS2	7.94543	22	70.657	29179	20221203_BH_b-actin.raw	F1	0.71	2	0.002492	0.1196
	FALSE	High	Sequest HT (A2)	Unambiguous	[R].GYSFTTTAER.[E]		8	P60709	P60709b; P60709a; P63261c; P60709; P63261b; P60709c; P63261a; P63261	0	2	0.7486	0	1	1	566.766	1132.52	1132.53	-2.13	-0.00121	HCD (High Energy Collision Dissociation)	MS2	53.7612	39.27	70.7106	29201	20221203_BH_b-actin.raw	F1	1.83	1	0.0004063	0.01973
	FALSE	High	Sequest HT (A2)	Unambiguous	[R].cPEALFQPSFLGMEScGIHETTFNSIMK.[C]	C1(Carbamidomethyl); C16(Carbamidomethyl)	8	P60709	P60709b; P60709a; P63261c; P60709; P63261b; P60709c; P63261a; P63261	0	3	0.4715	0	1	1	1077.83	3231.47	3231.46	1.75	0.00189	HCD (High Energy Collision Dissociation)	MS2	0	39.27	70.7165	29202	20221203_BH_b-actin.raw	F1	1.23	1	0.002492	0.1139
	FALSE	High	Sequest HT (A2)	Unambiguous	[K].DLYANTVLSGGTTMYPGIADR.[M]		8	P60709	P60709b; P60709a; P63261c; P60709; P63261b; P60709c; P63261a; P63261	0	2	0.7312	0	1	1	1108.03	2215.05	2215.07	-8.16	-0.00904	HCD (High Energy Collision Dissociation)	MS2	0	140.52	70.7251	29206	20221203_BH_b-actin.raw	F1	4.91	1	0.0004063	1.373e-08
	FALSE	High	Sequest HT (A2)	Unambiguous	[K].AGFAGDDAPR.[A]		12	P60709; P68135	P60709b; P60709a; P68135b; P63261c; P60709; P63261b; P60709c; P63261a; P68135; P68135c; P63261; P68135a	0	2	0.5147	0	1	1	488.727	976.446	976.448	-2.13	-0.00104	HCD (High Energy Collision Dissociation)	MS2	42.4565	22	70.7404	29209	20221203_BH_b-actin.raw	F1	1.36	2	0.0004063	0.01989
	FALSE	High	Sequest HT (A2)	Unambiguous	[K].EITALAPSTMK.[I]		12	P60709; P68135	P60709b; P60709a; P68135b; P63261c; P60709; P63261b; P60709c; P63261a; P68135; P68135c; P63261; P68135a	0	2	0.6143	0	1	1	581.312	1161.62	1161.62	-1.26	-0.00073	HCD (High Energy Collision Dissociation)	MS2	19.5695	22	70.7457	29210	20221203_BH_b-actin.raw	F1	1.4	2	0.001144	0.04427
	FALSE	High	Sequest HT (A2)	Unambiguous	[K].LcYVALDFEQEMATAASSSSLEK.[S]	C2(Carbamidomethyl)	8	P60709	P60709b; P60709a; P63261c; P60709; P63261b; P60709c; P63261a; P63261	0	3	0.6712	0	1	1	850.732	2550.18	2550.17	2.82	0.0024	HCD (High Energy Collision Dissociation)	MS2	0.881549	22	70.7819	29225	20221203_BH_b-actin.raw	F1	4.41	1	0.0004063	6.513e-05
	FALSE	High	Sequest HT (A2)	Unambiguous	[K].SYELPDGQVITIGNER.[F]		12	P60709; P68135	P60709b; P60709a; P68135b; P63261c; P60709; P63261b; P60709c; P63261a; P68135; P68135c; P63261; P68135a	0	2	0.6809	0	1	1	895.951	1790.9	1790.89	2.04	0.00183	HCD (High Energy Collision Dissociation)	MS2	1.69807	22	70.7872	29226	20221203_BH_b-actin.raw	F1	2.57	2	0.0004063	0.0001552
	FALSE	High	Sequest HT (A2)	Unambiguous	[K].DLYANTVLSGGTTMYPGIADR.[M]		8	P60709	P60709b; P60709a; P63261c; P60709; P63261b; P60709c; P63261a; P63261	0	2	0.5588	0	1	1	1108.04	2215.08	2215.07	4.01	0.00444	HCD (High Energy Collision Dissociation)	MS2	0	22	70.7923	29229	20221203_BH_b-actin.raw	F1	1.02	1	0.0004063	0.02283
	FALSE	High	Sequest HT (A2)	Unambiguous	[K].LcYVALDFEQEMATAASSSSLEK.[S]	C2(Carbamidomethyl)	8	P60709	P60709b; P60709a; P63261c; P60709; P63261b; P60709c; P63261a; P63261	0	2	0.6909	0	1	1	1275.58	2550.15	2550.17	-9.4	-0.01198	HCD (High Energy Collision Dissociation)	MS2	0	22	70.7992	29233	20221203_BH_b-actin.raw	F1	5.08	1	0.0004063	2.219e-08
	FALSE	High	Sequest HT (A2)	Unambiguous	[K].LcYVALDFEQEmATAASSSSLEK.[S]	C2(Carbamidomethyl); M12(Oxidation)	8	P60709	P60709b; P60709a; P63261c; P60709; P63261b; P60709c; P63261a; P63261	0	2	0.687	0	1	1	1283.59	2566.18	2566.17	2.9	0.00372	HCD (High Energy Collision Dissociation)	MS2	0	73.02	70.8358	29246	20221203_BH_b-actin.raw	F1	2.62	1	0.0004063	9.674e-05
	FALSE	High	Sequest HT (A2)	Unambiguous	[K].DLYANTVLSGGTTmYPGIADR.[M]	M14(Oxidation)	8	P60709	P60709b; P60709a; P63261c; P60709; P63261b; P60709c; P63261a; P63261	0	2	0.1111	0	1	1	1116.04	2231.07	2231.06	3.17	0.00354	HCD (High Energy Collision Dissociation)	MS2	0	73.02	70.842	29247	20221203_BH_b-actin.raw	F1	0.9	1	0.0058	0.1999
	FALSE	High	Sequest HT (A2)	Unambiguous	[M].tQImFETFNTPAmYVAIQAVLSLYASGR.[T]	N-Term(Arg); M4(Oxidation); M13(Oxidation)	8	P60709	P60709b; P60709a; P63261c; P60709; P63261b; P60709c; P63261a; P63261	0	3	0.4381	0	1	1	1104.22	3310.65	3310.66	-2.57	-0.00284	HCD (High Energy Collision Dissociation)	MS2	69.3921	73.02	70.8454	29248	20221203_BH_b-actin.raw	F1	1.05	1	0.0058	0.196
	FALSE	High	Sequest HT (A2)	Unambiguous	[K].LcYVALDFEQEMATAASSSSLEK.[S]	C2(Carbamidomethyl)	8	P60709	P60709b; P60709a; P63261c; P60709; P63261b; P60709c; P63261a; P63261	0	2	0.7213	0	1	1	1275.59	2550.18	2550.17	3.1	0.00395	HCD (High Energy Collision Dissociation)	MS2	0	22	70.8634	29252	20221203_BH_b-actin.raw	F1	4.88	1	0.0004063	2.003e-08
	FALSE	High	Sequest HT (A2)	Unambiguous	[K].LcYVALDFEQEMATAASSSSLEK.[S]	C2(Carbamidomethyl)	8	P60709	P60709b; P60709a; P63261c; P60709; P63261b; P60709c; P63261a; P63261	0	3	0.6888	0	1	1	850.721	2550.15	2550.17	-9.68	-0.00823	HCD (High Energy Collision Dissociation)	MS2	3.82356	73.02	70.879	29259	20221203_BH_b-actin.raw	F1	4.98	1	0.0004063	1.094e-06
	FALSE	High	Sequest HT (A2)	Unambiguous	[K].SYELPDGQVITIGNER.[F]		12	P60709; P68135	P60709b; P60709a; P68135b; P63261c; P60709; P63261b; P60709c; P63261a; P68135; P68135c; P63261; P68135a	0	2	0.7199	0	1	1	895.941	1790.88	1790.89	-9.27	-0.0083	HCD (High Energy Collision Dissociation)	MS2	0	73.02	70.8857	29260	20221203_BH_b-actin.raw	F1	3.82	2	0.0004063	6.997e-05
	FALSE	High	Sequest HT (A2)	Unambiguous	[R].VAPEEHPVLLTEAPLNPK.[A]		8	P60709	P60709b; P60709a; P63261c; P60709; P63261b; P60709c; P63261a; P63261	0	2	0.6514	0	1	1	977.526	1954.05	1954.06	-9.73	-0.00951	HCD (High Energy Collision Dissociation)	MS2	0	73.02	70.889	29261	20221203_BH_b-actin.raw	F1	3.27	1	0.0004063	4.438e-05
	FALSE	High	Sequest HT (A2)	Unambiguous	[R].AVFPSIVGR.[P]		12	P60709; P68135	P60709b; P60709a; P68135b; P63261c; P60709; P63261b; P60709c; P63261a; P68135; P68135c; P63261; P68135a	0	2	0.5328	0	1	1	473.277	945.547	945.552	-4.97	-0.00235	HCD (High Energy Collision Dissociation)	MS2	18.2381	22	70.8936	29263	20221203_BH_b-actin.raw	F1	1.37	2	0.0004063	0.0154
	FALSE	High	Sequest HT (A2)	Unambiguous	[K].IIAPPER.[K]		12	P60709; P68135	P60709b; P60709a; P68135b; P63261c; P60709; P63261b; P60709c; P63261a; P68135; P68135c; P63261; P68135a	0	2	0.3955	0	1	1	398.239	795.47	795.472	-2.43	-0.00096	HCD (High Energy Collision Dissociation)	MS2	8.28019	39.27	70.916	29271	20221203_BH_b-actin.raw	F1	1.34	2	0.0004063	0.02372
	FALSE	High	Sequest HT (A2)	Unambiguous	[R].VAPEEHPVLLTEAPLNPK.[A]		8	P60709	P60709b; P60709a; P63261c; P60709; P63261b; P60709c; P63261a; P63261	0	3	0.5806	0	1	1	652.026	1954.06	1954.06	-0.17	-0.00011	HCD (High Energy Collision Dissociation)	MS2	13.4937	22	71.009	29296	20221203_BH_b-actin.raw	F1	1.55	1	0.001491	0.07473
	FALSE	High	Sequest HT (A2)	Unambiguous	[K].AGFAGDDAPR.[A]		12	P60709; P68135	P60709b; P60709a; P68135b; P63261c; P60709; P63261b; P60709c; P63261a; P68135; P68135c; P63261; P68135a	0	2	0.5762	0	1	1	488.727	976.447	976.448	-1.48	-0.00072	HCD (High Energy Collision Dissociation)	MS2	38.973	22	71.0144	29297	20221203_BH_b-actin.raw	F1	1.51	2	0.001144	0.04732
	FALSE	High	Sequest HT (A2)	Unambiguous	[K].EITALAPSTMK.[I]		12	P60709; P68135	P60709b; P60709a; P68135b; P63261c; P60709; P63261b; P60709c; P63261a; P68135; P68135c; P63261; P68135a	0	2	0.4434	0	1	1	581.313	1161.62	1161.62	0.21	0.00012	HCD (High Energy Collision Dissociation)	MS2	27.8782	22	71.0161	29298	20221203_BH_b-actin.raw	F1	1.06	2	0.001144	0.06225
	FALSE	High	Sequest HT (A2)	Unambiguous	[K].LcYVALDFEQEMATAASSSSLEK.[S]	C2(Carbamidomethyl)	8	P60709	P60709b; P60709a; P63261c; P60709; P63261b; P60709c; P63261a; P63261	0	3	0.6543	0	1	1	850.732	2550.18	2550.17	2.58	0.0022	HCD (High Energy Collision Dissociation)	MS2	0.658928	22	71.0364	29307	20221203_BH_b-actin.raw	F1	4.6	1	0.0004063	1.054e-06
	FALSE	High	Sequest HT (A2)	Unambiguous	[K].SYELPDGQVITIGNER.[F]		12	P60709; P68135	P60709b; P60709a; P68135b; P63261c; P60709; P63261b; P60709c; P63261a; P68135; P68135c; P63261; P68135a	0	2	0.7	0	1	1	895.951	1790.9	1790.89	1.85	0.00166	HCD (High Energy Collision Dissociation)	MS2	0	22	71.0644	29318	20221203_BH_b-actin.raw	F1	2.5	2	0.0004063	0.0001856
	FALSE	High	Sequest HT (A2)	Unambiguous	[K].DLYANTVLSGGTTMYPGIADR.[M]		8	P60709	P60709b; P60709a; P63261c; P60709; P63261b; P60709c; P63261a; P63261	0	2	0.581	0	1	1	1108.04	2215.08	2215.07	2.68	0.00297	HCD (High Energy Collision Dissociation)	MS2	0	22	71.0719	29320	20221203_BH_b-actin.raw	F1	1.05	1	0.001144	0.06125
	FALSE	High	Sequest HT (A2)	Unambiguous	[K].LcYVALDFEQEmATAASSSSLEK.[S]	C2(Carbamidomethyl); M12(Oxidation)	8	P60709	P60709b; P60709a; P63261c; P60709; P63261b; P60709c; P63261a; P63261	0	2	0.7345	0	1	1	1283.58	2566.16	2566.17	-3.37	-0.00433	HCD (High Energy Collision Dissociation)	MS2	0	39.27	71.1096	29334	20221203_BH_b-actin.raw	F1	1.13	1	0.0004063	0.0156
	FALSE	High	Sequest HT (A2)	Unambiguous	[K].LcYVALDFEQEMATAASSSSLEK.[S]	C2(Carbamidomethyl)	8	P60709	P60709b; P60709a; P63261c; P60709; P63261b; P60709c; P63261a; P63261	0	2	0.7179	0	1	1	1275.6	2550.18	2550.17	3.6	0.00459	HCD (High Energy Collision Dissociation)	MS2	0	22	71.1419	29343	20221203_BH_b-actin.raw	F1	5.07	1	0.0004063	5.67e-06
	FALSE	High	Sequest HT (A2)	Unambiguous	[R].VAPEEHPVLLTEAPLNPK.[A]		8	P60709	P60709b; P60709a; P63261c; P60709; P63261b; P60709c; P63261a; P63261	0	2	0.4388	0	1	1	977.538	1954.07	1954.06	2.72	0.00266	HCD (High Energy Collision Dissociation)	MS2	5.15685	22	71.1526	29347	20221203_BH_b-actin.raw	F1	0.98	1	0.003532	0.1391
	FALSE	High	Sequest HT (A2)	Unambiguous	[R].AVFPSIVGR.[P]		12	P60709; P68135	P60709b; P60709a; P68135b; P63261c; P60709; P63261b; P60709c; P63261a; P68135; P68135c; P63261; P68135a	0	2	0.5355	0	1	1	473.277	945.548	945.552	-4.23	-0.002	HCD (High Energy Collision Dissociation)	MS2	20.5458	39.27	71.1696	29354	20221203_BH_b-actin.raw	F1	1.55	2	0.0004063	0.02049
	FALSE	High	Sequest HT (A2)	Unambiguous	[K].IIAPPER.[K]		12	P60709; P68135	P60709b; P60709a; P68135b; P63261c; P60709; P63261b; P60709c; P63261a; P68135; P68135c; P63261; P68135a	0	2	0.4762	0	1	1	398.239	795.47	795.472	-2.75	-0.00109	HCD (High Energy Collision Dissociation)	MS2	8.07487	22	71.1908	29360	20221203_BH_b-actin.raw	F1	1.05	2	0.008065	0.235
	FALSE	High	Sequest HT (A2)	Unambiguous	[K].LcYVALDFEQEMATAASSSSLEK.[S]	C2(Carbamidomethyl)	8	P60709	P60709b; P60709a; P63261c; P60709; P63261b; P60709c; P63261a; P63261	0	3	0.7067	0	1	1	850.721	2550.15	2550.17	-9.71	-0.00826	HCD (High Energy Collision Dissociation)	MS2	2.61636	39.27	71.208	29368	20221203_BH_b-actin.raw	F1	5.25	1	0.0004063	0.0002656
	FALSE	High	Sequest HT (A2)	Unambiguous	[R].GYSFTTTAER.[E]		8	P60709	P60709b; P60709a; P63261c; P60709; P63261b; P60709c; P63261a; P63261	0	2	0.4337	0	1	1	566.766	1132.53	1132.53	-1.31	-0.00074	HCD (High Energy Collision Dissociation)	MS2	52.7667	22	71.2221	29373	20221203_BH_b-actin.raw	F1	0.83	1	0.002492	0.09693
	FALSE	High	Sequest HT (A2)	Unambiguous	[R].VAPEEHPVLLTEAPLNPK.[A]		8	P60709	P60709b; P60709a; P63261c; P60709; P63261b; P60709c; P63261a; P63261	0	2	0.6091	0	1	1	977.527	1954.05	1954.06	-9.14	-0.00893	HCD (High Energy Collision Dissociation)	MS2	13.1547	22	71.2426	29383	20221203_BH_b-actin.raw	F1	2.43	1	0.0004063	0.03026
	FALSE	High	Sequest HT (A2)	Unambiguous	[K].QEYDESGPSIVHR.[K]		8	P60709	P60709b; P60709a; P63261c; P60709; P63261b; P60709c; P63261a; P63261	0	2	0.6796	0	1	1	758.855	1516.7	1516.7	-0.02	-2e-05	HCD (High Energy Collision Dissociation)	MS2	80.3871	22	71.2666	29393	20221203_BH_b-actin.raw	F1	2.06	1	0.0004063	0.0002499
	FALSE	High	Sequest HT (A2)	Unambiguous	[K].LcYVALDFEQEMATAASSSSLEK.[S]	C2(Carbamidomethyl)	8	P60709	P60709b; P60709a; P63261c; P60709; P63261b; P60709c; P63261a; P63261	0	3	0.6861	0	1	1	850.732	2550.18	2550.17	2.71	0.00231	HCD (High Energy Collision Dissociation)	MS2	1.28966	22	71.2909	29404	20221203_BH_b-actin.raw	F1	3.95	1	0.0004063	3.419e-06
	FALSE	High	Sequest HT (A2)	Unambiguous	[K].AGFAGDDAPR.[A]		12	P60709; P68135	P60709b; P60709a; P68135b; P63261c; P60709; P63261b; P60709c; P63261a; P68135; P68135c; P63261; P68135a	0	2	0.6728	0	1	1	488.727	976.446	976.448	-1.95	-0.00095	HCD (High Energy Collision Dissociation)	MS2	35.5085	22	71.3002	29407	20221203_BH_b-actin.raw	F1	1.62	2	0.0004063	0.001907
	FALSE	High	Sequest HT (A2)	Unambiguous	[K].EITALAPSTMK.[I]		12	P60709; P68135	P60709b; P60709a; P68135b; P63261c; P60709; P63261b; P60709c; P63261a; P68135; P68135c; P63261; P68135a	0	2	0.2391	0	1	1	581.312	1161.62	1161.62	-1.14	-0.00066	HCD (High Energy Collision Dissociation)	MS2	39.3619	22	71.3018	29408	20221203_BH_b-actin.raw	F1	0.92	2	0.0058	0.1947
	FALSE	High	Sequest HT (A2)	Unambiguous	[K].SYELPDGQVITIGNER.[F]		12	P60709; P68135	P60709b; P60709a; P68135b; P63261c; P60709; P63261b; P60709c; P63261a; P68135; P68135c; P63261; P68135a	0	2	0.7654	0	1	1	895.952	1790.9	1790.89	2.14	0.00191	HCD (High Energy Collision Dissociation)	MS2	2.75156	22	71.3534	29431	20221203_BH_b-actin.raw	F1	2.6	2	0.0004063	7.038e-05
	FALSE	High	Sequest HT (A2)	Unambiguous	[K].DLYANTVLSGGTTMYPGIADR.[M]		8	P60709	P60709b; P60709a; P63261c; P60709; P63261b; P60709c; P63261a; P63261	0	2	0.2949	0	1	1	1108.04	2215.08	2215.07	3.02	0.00334	HCD (High Energy Collision Dissociation)	MS2	0	22	71.3662	29436	20221203_BH_b-actin.raw	F1	0.78	1	0.001144	0.06389
	FALSE	High	Sequest HT (A2)	Unambiguous	[R].VAPEEHPVLLTEAPLNPK.[A]		8	P60709	P60709b; P60709a; P63261c; P60709; P63261b; P60709c; P63261a; P63261	0	3	0.5481	0	1	1	652.026	1954.06	1954.06	-0.43	-0.00028	HCD (High Energy Collision Dissociation)	MS2	37.6158	22	71.3867	29446	20221203_BH_b-actin.raw	F1	2.08	1	0.0004063	0.03345
	FALSE	High	Sequest HT (A2)	Unambiguous	[K].LcYVALDFEQEMATAASSSSLEK.[S]	C2(Carbamidomethyl)	8	P60709	P60709b; P60709a; P63261c; P60709; P63261b; P60709c; P63261a; P63261	0	2	0.7162	0	1	1	1275.6	2550.18	2550.17	3.73	0.00475	HCD (High Energy Collision Dissociation)	MS2	0.172749	22	71.4235	29458	20221203_BH_b-actin.raw	F1	4.58	1	0.0004063	1.63e-07
	FALSE	High	Sequest HT (A2)	Unambiguous	[R].VAPEEHPVLLTEAPLNPK.[A]		8	P60709	P60709b; P60709a; P63261c; P60709; P63261b; P60709c; P63261a; P63261	0	2	0.4915	0	1	1	977.54	1954.07	1954.06	4	0.00391	HCD (High Energy Collision Dissociation)	MS2	4.55221	22	71.4303	29462	20221203_BH_b-actin.raw	F1	1.18	1	0.002492	0.1032
	FALSE	High	Sequest HT (A2)	Unambiguous	[R].AVFPSIVGR.[P]		12	P60709; P68135	P60709b; P60709a; P68135b; P63261c; P60709; P63261b; P60709c; P63261a; P68135; P68135c; P63261; P68135a	0	2	0.5449	0	1	1	473.279	945.55	945.552	-1.36	-0.00064	HCD (High Energy Collision Dissociation)	MS2	34.0785	22	71.4515	29469	20221203_BH_b-actin.raw	F1	1.56	2	0.0004063	0.005352
	FALSE	High	Sequest HT (A2)	Unambiguous	[K].IIAPPER.[K]		12	P60709; P68135	P60709b; P60709a; P68135b; P63261c; P60709; P63261b; P60709c; P63261a; P68135; P68135c; P63261; P68135a	0	2	0.4661	0	1	1	398.239	795.47	795.472	-2.54	-0.00101	HCD (High Energy Collision Dissociation)	MS2	8.06632	22	71.4568	29470	20221203_BH_b-actin.raw	F1	1.18	2	0.002492	0.1207
	FALSE	High	Sequest HT (A2)	Unambiguous	[R].GYSFTTTAER.[E]		8	P60709	P60709b; P60709a; P63261c; P60709; P63261b; P60709c; P63261a; P63261	0	2	0.7143	0	1	1	566.766	1132.53	1132.53	-1.1	-0.00062	HCD (High Energy Collision Dissociation)	MS2	36.1052	73.02	71.4849	29481	20221203_BH_b-actin.raw	F1	2.24	1	0.0004063	0.008725
	FALSE	High	Sequest HT (A2)	Unambiguous	[K].SYELPDGQVITIGNER.[F]		12	P60709; P68135	P60709b; P60709a; P68135b; P63261c; P60709; P63261b; P60709c; P63261a; P68135; P68135c; P63261; P68135a	0	2	0.7147	0	1	1	895.942	1790.88	1790.89	-8.44	-0.00756	HCD (High Energy Collision Dissociation)	MS2	0	300	71.4934	29484	20221203_BH_b-actin.raw	F1	3.68	2	0.0004063	2.289e-06
	FALSE	High	Sequest HT (A2)	Unambiguous	[V].aPEEHPVLLTEAPLNPK.[A]	N-Term(Arg)	8	P60709	P60709b; P60709a; P63261c; P60709; P63261b; P60709c; P63261a; P63261	0	2	0.5191	0	1	1	1006.05	2011.1	2011.1	0.04	4e-05	HCD (High Energy Collision Dissociation)	MS2	38.8028	73.02	71.5259	29495	20221203_BH_b-actin.raw	F1	1.31	1	0.001853	0.08681
	FALSE	High	Sequest HT (A2)	Unambiguous	[K].AGFAGDDAPR.[A]		12	P60709; P68135	P60709b; P60709a; P68135b; P63261c; P60709; P63261b; P60709c; P63261a; P68135; P68135c; P63261; P68135a	0	2	0.6493	0	1	1	488.727	976.447	976.448	-1.48	-0.00072	HCD (High Energy Collision Dissociation)	MS2	33.0892	73.02	71.5554	29504	20221203_BH_b-actin.raw	F1	2.11	2	0.0004063	0.0004484
	FALSE	High	Sequest HT (A2)	Unambiguous	[K].EITALAPSTMK.[I]		12	P60709; P68135	P60709b; P60709a; P68135b; P63261c; P60709; P63261b; P60709c; P63261a; P68135; P68135c; P63261; P68135a	0	2	0.5837	0	1	1	581.313	1161.62	1161.62	-0.19	-0.00011	HCD (High Energy Collision Dissociation)	MS2	30.3001	73.02	71.562	29505	20221203_BH_b-actin.raw	F1	2.21	2	0.0004063	0.0002777
	FALSE	High	Sequest HT (A2)	Unambiguous	[R].cPEALFQPSFLGMEScGIHETTFNSIMK.[C]	C1(Carbamidomethyl); C16(Carbamidomethyl)	8	P60709	P60709b; P60709a; P63261c; P60709; P63261b; P60709c; P63261a; P63261	0	3	0.5878	0	1	1	1077.83	3231.48	3231.46	5.25	0.00565	HCD (High Energy Collision Dissociation)	MS2	5.2957	73.02	71.5654	29506	20221203_BH_b-actin.raw	F1	2.45	1	0.0004063	0.000222
	FALSE	High	Sequest HT (A2)	Unambiguous	[K].LcYVALDFEQEMATAASSSSLEK.[S]	C2(Carbamidomethyl)	8	P60709	P60709b; P60709a; P63261c; P60709; P63261b; P60709c; P63261a; P63261	0	3	0.6904	0	1	1	850.731	2550.18	2550.17	2.38	0.00202	HCD (High Energy Collision Dissociation)	MS2	1.07657	22	71.5822	29512	20221203_BH_b-actin.raw	F1	3.94	1	0.0004063	6.893e-05
	FALSE	High	Sequest HT (A2)	Unambiguous	[K].LcYVALDFEQEMATAASSSSLEK.[S]	C2(Carbamidomethyl)	8	P60709	P60709b; P60709a; P63261c; P60709; P63261b; P60709c; P63261a; P63261	0	3	0.6836	0	1	1	850.723	2550.16	2550.17	-7.24	-0.00615	HCD (High Energy Collision Dissociation)	MS2	1.51024	22	71.598	29519	20221203_BH_b-actin.raw	F1	3.73	1	0.0004063	2.762e-05
	FALSE	High	Sequest HT (A2)	Unambiguous	[K].SYELPDGQVITIGNER.[F]		12	P60709; P68135	P60709b; P60709a; P68135b; P63261c; P60709; P63261b; P60709c; P63261a; P68135; P68135c; P63261; P68135a	0	2	0.7771	0	1	1	895.952	1790.9	1790.89	2.63	0.00236	HCD (High Energy Collision Dissociation)	MS2	0	39.27	71.6171	29526	20221203_BH_b-actin.raw	F1	3.5	2	0.0004063	3.058e-05
	FALSE	High	Sequest HT (A2)	Unambiguous	[K].DLYANTVLSGGTTMYPGIADR.[M]		8	P60709	P60709b; P60709a; P63261c; P60709; P63261b; P60709c; P63261a; P63261	0	2	0.6291	0	1	1	1108.04	2215.08	2215.07	4.25	0.0047	HCD (High Energy Collision Dissociation)	MS2	0	22	71.6479	29535	20221203_BH_b-actin.raw	F1	1.51	1	0.0004063	0.01247
	FALSE	High	Sequest HT (A2)	Unambiguous	[R].VAPEEHPVLLTEAPLNPK.[A]		8	P60709	P60709b; P60709a; P63261c; P60709; P63261b; P60709c; P63261a; P63261	0	3	0.5974	0	1	1	652.026	1954.06	1954.06	0.27	0.00018	HCD (High Energy Collision Dissociation)	MS2	8.87912	22	71.6615	29541	20221203_BH_b-actin.raw	F1	2.31	1	0.0004063	0.01009
	FALSE	High	Sequest HT (A2)	Unambiguous	[K].LcYVALDFEQEMATAASSSSLEK.[S]	C2(Carbamidomethyl)	8	P60709	P60709b; P60709a; P63261c; P60709; P63261b; P60709c; P63261a; P63261	0	2	0.6414	0	1	1	1275.58	2550.15	2550.17	-9.56	-0.01218	HCD (High Energy Collision Dissociation)	MS2	0	207.65	71.6754	29547	20221203_BH_b-actin.raw	F1	6.08	1	0.0004063	1.209e-10
	FALSE	High	Sequest HT (A2)	Unambiguous	[K].LcYVALDFEQEMATAASSSSLEK.[S]	C2(Carbamidomethyl)	8	P60709	P60709b; P60709a; P63261c; P60709; P63261b; P60709c; P63261a; P63261	0	2	0.7467	0	1	1	1275.6	2550.18	2550.17	3.86	0.00492	HCD (High Energy Collision Dissociation)	MS2	0	22	71.6861	29549	20221203_BH_b-actin.raw	F1	5.25	1	0.0004063	5.265e-09
	FALSE	High	Sequest HT (A2)	Unambiguous	[R].VAPEEHPVLLTEAPLNPK.[A]		8	P60709	P60709b; P60709a; P63261c; P60709; P63261b; P60709c; P63261a; P63261	0	2	0.5279	0	1	1	977.539	1954.07	1954.06	3.49	0.00341	HCD (High Energy Collision Dissociation)	MS2	13.3158	22	71.6997	29555	20221203_BH_b-actin.raw	F1	2.33	1	0.0004063	0.0005696
	FALSE	High	Sequest HT (A2)	Unambiguous	[R].AVFPSIVGR.[P]		12	P60709; P68135	P60709b; P60709a; P68135b; P63261c; P60709; P63261b; P60709c; P63261a; P68135; P68135c; P63261; P68135a	0	2	0.5747	0	1	1	473.278	945.549	945.552	-2.75	-0.0013	HCD (High Energy Collision Dissociation)	MS2	32.5188	73.02	71.7122	29560	20221203_BH_b-actin.raw	F1	1.74	2	0.0004063	0.01065
	FALSE	High	Sequest HT (A2)	Unambiguous	[Y].VALDFEQEMATAASSSSLEK.[S]		8	P60709	P60709b; P60709a; P63261c; P60709; P63261b; P60709c; P63261a; P63261	0	2	0.6286	0	1	1	1057.5	2113.99	2114	-0.55	-0.00058	HCD (High Energy Collision Dissociation)	MS2	25.3852	73.02	71.7221	29562	20221203_BH_b-actin.raw	F1	1.4	1	0.0004063	0.001285
	FALSE	High	Sequest HT (A2)	Unambiguous	[K].IIAPPER.[K]		12	P60709; P68135	P60709b; P60709a; P68135b; P63261c; P60709; P63261b; P60709c; P63261a; P68135; P68135c; P63261; P68135a	0	2	0.359	0	1	1	398.239	795.47	795.472	-2.31	-0.00092	HCD (High Energy Collision Dissociation)	MS2	11.3104	22	71.7268	29564	20221203_BH_b-actin.raw	F1	1.56	2	0.0004063	0.03414
	FALSE	High	Sequest HT (A2)	Unambiguous	[R].GYSFTTTAER.[E]		8	P60709	P60709b; P60709a; P63261c; P60709; P63261b; P60709c; P63261a; P63261	0	2	0.6396	0	1	1	566.767	1132.53	1132.53	0.32	0.00018	HCD (High Energy Collision Dissociation)	MS2	40.1321	300	71.7497	29572	20221203_BH_b-actin.raw	F1	2.22	1	0.0004063	0.001638
	FALSE	High	Sequest HT (A2)	Unambiguous	[K].EITALAPSTMK.[I]		12	P60709; P68135	P60709b; P60709a; P68135b; P63261c; P60709; P63261b; P60709c; P63261a; P68135; P68135c; P63261; P68135a	0	2	0.6046	0	1	1	581.313	1161.62	1161.62	-0.49	-0.00028	HCD (High Energy Collision Dissociation)	MS2	17.782	73.02	71.8227	29587	20221203_BH_b-actin.raw	F1	2.63	2	0.0004063	0.0005277
	FALSE	High	Sequest HT (A2)	Unambiguous	[K].YPIEHGIVTNWDDMEK.[I]		8	P60709	P60709b; P60709a; P63261c; P60709; P63261b; P60709c; P63261a; P63261	0	2	0.5111	0	1	1	973.959	1946.91	1946.9	7.55	0.00735	HCD (High Energy Collision Dissociation)	MS2	40.7221	73.02	71.8294	29588	20221203_BH_b-actin.raw	F1	1.8	1	0.0004063	0.001475
	FALSE	High	Sequest HT (A2)	Unambiguous	[R].cPEALFQPSFLGMEScGIHETTFNSIMK.[C]	C1(Carbamidomethyl); C16(Carbamidomethyl)	8	P60709	P60709b; P60709a; P63261c; P60709; P63261b; P60709c; P63261a; P63261	0	3	0.6791	0	1	1	1077.83	3231.48	3231.46	4.47	0.00481	HCD (High Energy Collision Dissociation)	MS2	0	73.02	71.8446	29592	20221203_BH_b-actin.raw	F1	3.74	1	0.0004063	1.069e-05
	FALSE	High	Sequest HT (A2)	Unambiguous	[K].LcYVALDFEQEMATAASSSSLEK.[S]	C2(Carbamidomethyl)	8	P60709	P60709b; P60709a; P63261c; P60709; P63261b; P60709c; P63261a; P63261	0	3	0.5634	0	1	1	850.724	2550.16	2550.17	-6.14	-0.00522	HCD (High Energy Collision Dissociation)	MS2	8.43084	22	71.8666	29600	20221203_BH_b-actin.raw	F1	4.1	1	0.0004063	9.036e-05
	FALSE	High	Sequest HT (A2)	Unambiguous	[R].VAPEEHPVLLTEAPLNPK.[A]		8	P60709	P60709b; P60709a; P63261c; P60709; P63261b; P60709c; P63261a; P63261	0	2	0.424	0	1	1	977.529	1954.05	1954.06	-6.86	-0.0067	HCD (High Energy Collision Dissociation)	MS2	9.31396	22	71.8741	29602	20221203_BH_b-actin.raw	F1	2.17	1	0.0004063	0.01251
	FALSE	High	Sequest HT (A2)	Unambiguous	[K].DLYANTVLSGGTTMYPGIADR.[M]		8	P60709	P60709b; P60709a; P63261c; P60709; P63261b; P60709c; P63261a; P63261	0	2	0.6988	0	1	1	1108.03	2215.05	2215.07	-7.02	-0.00777	HCD (High Energy Collision Dissociation)	MS2	6.87812	22	71.8757	29603	20221203_BH_b-actin.raw	F1	1.66	1	0.0004063	0.003086
	FALSE	High	Sequest HT (A2)	Unambiguous	[K].SYELPDGQVITIGNER.[F]		12	P60709; P68135	P60709b; P60709a; P68135b; P63261c; P60709; P63261b; P60709c; P63261a; P68135; P68135c; P63261; P68135a	0	2	0.8006	0	1	1	895.953	1790.9	1790.89	3.41	0.00305	HCD (High Energy Collision Dissociation)	MS2	8.66432	73.02	71.8825	29607	20221203_BH_b-actin.raw	F1	3.46	2	0.0004063	4.921e-07
	FALSE	High	Sequest HT (A2)	Unambiguous	[K].SYELPDGQVITIGNER.[F]		12	P60709; P68135	P60709b; P60709a; P68135b; P63261c; P60709; P63261b; P60709c; P63261a; P68135; P68135c; P63261; P68135a	0	2	0.6966	0	1	1	895.942	1790.88	1790.89	-8.49	-0.0076	HCD (High Energy Collision Dissociation)	MS2	8.14085	39.27	71.9059	29613	20221203_BH_b-actin.raw	F1	3.23	2	0.0004063	1.429e-05
	FALSE	High	Sequest HT (A2)	Unambiguous	[R].VAPEEHPVLLTEAPLNPK.[A]		8	P60709	P60709b; P60709a; P63261c; P60709; P63261b; P60709c; P63261a; P63261	0	3	0.616	0	1	1	652.025	1954.06	1954.06	-1.48	-0.00096	HCD (High Energy Collision Dissociation)	MS2	9.70278	73.02	71.9205	29618	20221203_BH_b-actin.raw	F1	3.88	1	0.0004063	4.368e-05
	FALSE	High	Sequest HT (A2)	Unambiguous	[K].DLYANTVLSGGTTMYPGIADR.[M]		8	P60709	P60709b; P60709a; P63261c; P60709; P63261b; P60709c; P63261a; P63261	0	2	0.6941	0	1	1	1108.04	2215.08	2215.07	3.95	0.00438	HCD (High Energy Collision Dissociation)	MS2	0	22	71.9444	29625	20221203_BH_b-actin.raw	F1	2.19	1	0.0004063	0.0004306
	FALSE	High	Sequest HT (A2)	Unambiguous	[K].LcYVALDFEQEMATAASSSSLEK.[S]	C2(Carbamidomethyl)	8	P60709	P60709b; P60709a; P63261c; P60709; P63261b; P60709c; P63261a; P63261	0	2	0.7583	0	1	1	1275.59	2550.18	2550.17	3.23	0.00411	HCD (High Energy Collision Dissociation)	MS2	0	51.801	71.9495	29628	20221203_BH_b-actin.raw	F1	6.04	1	0.0004063	3.42e-10
	FALSE	High	Sequest HT (A2)	Unambiguous	[R].VAPEEHPVLLTEAPLNPK.[A]		8	P60709	P60709b; P60709a; P63261c; P60709; P63261b; P60709c; P63261a; P63261	0	2	0.7115	0	1	1	977.539	1954.07	1954.06	3.16	0.00309	HCD (High Energy Collision Dissociation)	MS2	6.82463	22	71.97	29633	20221203_BH_b-actin.raw	F1	3.05	1	0.0004063	0.001931
	FALSE	High	Sequest HT (A2)	Unambiguous	[R].cPEALFQPSFLGmEScGIHETTFNSIMK.[C]	C1(Carbamidomethyl); M13(Oxidation); C16(Carbamidomethyl)	8	P60709	P60709b; P60709a; P63261c; P60709; P63261b; P60709c; P63261a; P63261	0	3	0.0118	0	1	1	1083.16	3247.47	3247.46	5.33	0.00577	HCD (High Energy Collision Dissociation)	MS2	24.7947	22	71.9722	29634	20221203_BH_b-actin.raw	F1	0.85	1	0.001144	0.06456
	FALSE	High	Sequest HT (A2)	Unambiguous	[R].AVFPSIVGR.[P]		12	P60709; P68135	P60709b; P60709a; P68135b; P63261c; P60709; P63261b; P60709c; P63261a; P68135; P68135c; P63261; P68135a	0	2	0.5689	0	1	1	473.278	945.549	945.552	-2.65	-0.00125	HCD (High Energy Collision Dissociation)	MS2	25.5857	22	71.9804	29639	20221203_BH_b-actin.raw	F1	1.67	2	0.0004063	0.0153
	FALSE	High	Sequest HT (A2)	Unambiguous	[K].IIAPPER.[K]		12	P60709; P68135	P60709b; P60709a; P68135b; P63261c; P60709; P63261b; P60709c; P63261a; P68135; P68135c; P63261; P68135a	0	2	0.4327	0	1	1	398.239	795.471	795.472	-1.69	-0.00067	HCD (High Energy Collision Dissociation)	MS2	6.2843	22	71.993	29644	20221203_BH_b-actin.raw	F1	1.71	2	0.0004063	0.004112
	FALSE	High	Sequest HT (A2)	Unambiguous	[K].DLYANTVLSGGTTmYPGIADR.[M]	M14(Oxidation)	8	P60709	P60709b; P60709a; P63261c; P60709; P63261b; P60709c; P63261a; P63261	0	2	0.39	0	1	1	1116.04	2231.07	2231.06	3.91	0.00437	HCD (High Energy Collision Dissociation)	MS2	0	22	72.0192	29655	20221203_BH_b-actin.raw	F1	1	1	0.004828	0.1714
	FALSE	High	Sequest HT (A2)	Unambiguous	[R].GYSFTTTAER.[E]		8	P60709	P60709b; P60709a; P63261c; P60709; P63261b; P60709c; P63261a; P63261	0	2	0.6802	0	1	1	566.767	1132.53	1132.53	-0.85	-0.00048	HCD (High Energy Collision Dissociation)	MS2	40.9502	140.52	72.0293	29661	20221203_BH_b-actin.raw	F1	2.22	1	0.0004063	0.002578
	FALSE	High	Sequest HT (A2)	Unambiguous	[K].AGFAGDDAPR.[A]		12	P60709; P68135	P60709b; P60709a; P68135b; P63261c; P60709; P63261b; P60709c; P63261a; P68135; P68135c; P63261; P68135a	0	2	0.2132	0	1	1	488.727	976.447	976.448	-0.81	-0.00039	HCD (High Energy Collision Dissociation)	MS2	35.6735	22	72.0442	29664	20221203_BH_b-actin.raw	F1	1.36	2	0.0004063	0.007023
	FALSE	High	Sequest HT (A2)	Unambiguous	[K].EITALAPSTMK.[I]		12	P60709; P68135	P60709b; P60709a; P68135b; P63261c; P60709; P63261b; P60709c; P63261a; P68135; P68135c; P63261; P68135a	0	2	0.5689	0	1	1	581.313	1161.62	1161.62	0.69	0.0004	HCD (High Energy Collision Dissociation)	MS2	27.8729	22	72.0815	29678	20221203_BH_b-actin.raw	F1	1.67	2	0.0004063	0.0009849
	FALSE	High	Sequest HT (A2)	Unambiguous	[A].PEEHPVLLTEAPLNPK.[A]		8	P60709	P60709b; P60709a; P63261c; P60709; P63261b; P60709c; P63261a; P63261	0	2	0.5	0	1	1	892.484	1783.96	1783.96	1.48	0.00132	HCD (High Energy Collision Dissociation)	MS2	40.8879	22	72.089	29680	20221203_BH_b-actin.raw	F1	1.04	1	0.0058	0.2006
	FALSE	High	Sequest HT (A2)	Unambiguous	[R].cPEALFQPSFLGMEScGIHETTFNSIMK.[C]	C1(Carbamidomethyl); C16(Carbamidomethyl)	8	P60709	P60709b; P60709a; P63261c; P60709; P63261b; P60709c; P63261a; P63261	0	3	0.4873	0	1	1	1077.83	3231.47	3231.46	3.69	0.00398	HCD (High Energy Collision Dissociation)	MS2	2.36829	22	72.1152	29691	20221203_BH_b-actin.raw	F1	1.58	1	0.0004063	0.03709
	FALSE	High	Sequest HT (A2)	Unambiguous	[K].SYELPDGQVITIGNER.[F]		12	P60709; P68135	P60709b; P60709a; P68135b; P63261c; P60709; P63261b; P60709c; P63261a; P68135; P68135c; P63261; P68135a	0	2	0.7584	0	1	1	895.952	1790.9	1790.89	2.7	0.00242	HCD (High Energy Collision Dissociation)	MS2	3.45316	22	72.1507	29703	20221203_BH_b-actin.raw	F1	2.98	2	0.0004063	1.531e-06
	FALSE	High	Sequest HT (A2)	Unambiguous	[R].VAPEEHPVLLTEAPLNPK.[A]		8	P60709	P60709b; P60709a; P63261c; P60709; P63261b; P60709c; P63261a; P63261	0	3	0.6286	0	1	1	652.028	1954.07	1954.06	1.94	0.00127	HCD (High Energy Collision Dissociation)	MS2	5.29156	73.02	72.1725	29710	20221203_BH_b-actin.raw	F1	3.85	1	0.0004063	2.375e-05
	FALSE	High	Sequest HT (A2)	Unambiguous	[R].TTGIVMDSGDGVTHTVPIYEGYALPH.[A]		8	P60709	P60709b; P60709a; P63261c; P60709; P63261b; P60709c; P63261a; P63261	0	3	0.2308	0	1	1	910.777	2730.32	2730.31	2.84	0.00258	HCD (High Energy Collision Dissociation)	MS2	31.4373	73.02	72.1791	29711	20221203_BH_b-actin.raw	F1	1.56	1	0.0004063	0.01144
	FALSE	High	Sequest HT (A2)	Unambiguous	[K].LcYVALDFEQEMATAASSSSLEK.[S]	C2(Carbamidomethyl)	8	P60709	P60709b; P60709a; P63261c; P60709; P63261b; P60709c; P63261a; P63261	0	3	0.6371	0	1	1	850.732	2550.18	2550.17	3.35	0.00285	HCD (High Energy Collision Dissociation)	MS2	11.0219	73.02	72.2008	29716	20221203_BH_b-actin.raw	F1	5.18	1	0.0004063	1.9e-06
	FALSE	High	Sequest HT (A2)	Unambiguous	[K].LcYVALDFEQEMATAASSSSLEK.[S]	C2(Carbamidomethyl)	8	P60709	P60709b; P60709a; P63261c; P60709; P63261b; P60709c; P63261a; P63261	0	2	0.7491	0	1	1	1275.6	2550.18	2550.17	4.33	0.00552	HCD (High Energy Collision Dissociation)	MS2	0	22	72.216	29720	20221203_BH_b-actin.raw	F1	5.78	1	0.0004063	8.158e-10
	FALSE	High	Sequest HT (A2)	Unambiguous	[K].DLYANTVLSGGTTMYPGIADR.[M]		8	P60709	P60709b; P60709a; P63261c; P60709; P63261b; P60709c; P63261a; P63261	0	2	0.6995	0	1	1	1108.04	2215.08	2215.07	4.54	0.00503	HCD (High Energy Collision Dissociation)	MS2	0	22	72.2252	29723	20221203_BH_b-actin.raw	F1	1.93	1	0.0004063	0.000403
	FALSE	High	Sequest HT (A2)	Unambiguous	[R].VAPEEHPVLLTEAPLNPK.[A]		8	P60709	P60709b; P60709a; P63261c; P60709; P63261b; P60709c; P63261a; P63261	0	2	0.7687	0	1	1	977.54	1954.07	1954.06	4.34	0.00424	HCD (High Energy Collision Dissociation)	MS2	16.6222	22	72.2342	29726	20221203_BH_b-actin.raw	F1	2.94	1	0.0004063	0.0002453
	FALSE	High	Sequest HT (A2)	Unambiguous	[R].AVFPSIVGR.[P]		12	P60709; P68135	P60709b; P60709a; P68135b; P63261c; P60709; P63261b; P60709c; P63261a; P68135; P68135c; P63261; P68135a	0	2	0.5357	0	1	1	473.279	945.55	945.552	-1.7	-0.0008	HCD (High Energy Collision Dissociation)	MS2	25.5856	140.52	72.2426	29731	20221203_BH_b-actin.raw	F1	1.68	2	0.0004063	0.003334
	FALSE	High	Sequest HT (A2)	Unambiguous	[K].IIAPPER.[K]		12	P60709; P68135	P60709b; P60709a; P68135b; P63261c; P60709; P63261b; P60709c; P63261a; P68135; P68135c; P63261; P68135a	0	2	0.3939	0	1	1	398.239	795.471	795.472	-1.76	-0.0007	HCD (High Energy Collision Dissociation)	MS2	4.9418	22	72.252	29733	20221203_BH_b-actin.raw	F1	1.65	2	0.0004063	0.01618
	FALSE	High	Sequest HT (A2)	Unambiguous	[Y].VALDFEQEMATAASSSSLEK.[S]		8	P60709	P60709b; P60709a; P63261c; P60709; P63261b; P60709c; P63261a; P63261	0	2	0.7649	0	1	1	1057.51	2114.01	2114	5.38	0.00568	HCD (High Energy Collision Dissociation)	MS2	0	73.02	72.2662	29739	20221203_BH_b-actin.raw	F1	2.51	1	0.0004063	0.0001044
	FALSE	High	Sequest HT (A2)	Unambiguous	[M].tQImFETFNTPAmYVAIQAVLSLYASGR.[T]	N-Term(Arg); M4(Oxidation); M13(Oxidation)	8	P60709	P60709b; P60709a; P63261c; P60709; P63261b; P60709c; P63261a; P63261	0	3	0.6094	0	1	1	1104.22	3310.66	3310.66	-0.82	-0.00091	HCD (High Energy Collision Dissociation)	MS2	55.148	73.02	72.2729	29740	20221203_BH_b-actin.raw	F1	2.33	1	0.0004063	0.007525
	FALSE	High	Sequest HT (A2)	Unambiguous	[K].EITALAPSTMK.[I]		12	P60709; P68135	P60709b; P60709a; P68135b; P63261c; P60709; P63261b; P60709c; P63261a; P68135; P68135c; P63261; P68135a	0	2	0.5657	0	1	1	581.313	1161.62	1161.62	0.24	0.00014	HCD (High Energy Collision Dissociation)	MS2	57.1376	22	72.2779	29742	20221203_BH_b-actin.raw	F1	1.98	2	0.0004063	0.0002675
	FALSE	High	Sequest HT (A2)	Unambiguous	[K].AGFAGDDAPR.[A]		12	P60709; P68135	P60709b; P60709a; P68135b; P63261c; P60709; P63261b; P60709c; P63261a; P68135; P68135c; P63261; P68135a	0	2	0.6067	0	1	1	488.728	976.448	976.448	-0.19	-9e-05	HCD (High Energy Collision Dissociation)	MS2	34.6694	300	72.3055	29750	20221203_BH_b-actin.raw	F1	2.39	2	0.0004063	0.001924
	FALSE	High	Sequest HT (A2)	Unambiguous	[V].aPEEHPVLLTEAPLNPK.[A]	N-Term(Arg)	8	P60709	P60709b; P60709a; P63261c; P60709; P63261b; P60709c; P63261a; P63261	0	2	0.5321	0	1	1	1006.05	2011.09	2011.1	-1.25	-0.00126	HCD (High Energy Collision Dissociation)	MS2	51.208	39.27	72.3293	29755	20221203_BH_b-actin.raw	F1	1.56	1	0.0004063	0.009483
	FALSE	High	Sequest HT (A2)	Unambiguous	[F].NTPAMYVAIQAVLSLYASGR.[T]		8	P60709	P60709b; P60709a; P63261c; P60709; P63261b; P60709c; P63261a; P63261	0	2	0.5114	0	1	1	1063.06	2125.12	2125.11	3.76	0.00399	HCD (High Energy Collision Dissociation)	MS2	0	73.02	72.3334	29757	20221203_BH_b-actin.raw	F1	1.76	1	0.0004063	0.005934
	FALSE	High	Sequest HT (A2)	Unambiguous	[K].EITALAPSTMK.[I]		12	P60709; P68135	P60709b; P60709a; P68135b; P63261c; P60709; P63261b; P60709c; P63261a; P68135; P68135c; P63261; P68135a	0	2	0.6078	0	1	1	581.313	1161.62	1161.62	0.2	0.00011	HCD (High Energy Collision Dissociation)	MS2	27.1793	39.27	72.3453	29760	20221203_BH_b-actin.raw	F1	2.04	2	0.0004063	0.00263
	FALSE	High	Sequest HT (A2)	Unambiguous	[K].cDVDIR.[K]	C1(Carbamidomethyl)	8	P60709	P60709b; P60709a; P63261c; P60709; P63261b; P60709c; P63261a; P63261	0	2	0.2549	0	1	1	389.181	777.355	777.356	-1.43	-0.00055	HCD (High Energy Collision Dissociation)	MS2	22.1358	73.02	72.3595	29765	20221203_BH_b-actin.raw	F1	1.53	1	0.002492	0.1105
	FALSE	High	Sequest HT (A2)	Unambiguous	[R].cPEALFQPSFLGMEScGIHETTFNSIMK.[C]	C1(Carbamidomethyl); C16(Carbamidomethyl)	8	P60709	P60709b; P60709a; P63261c; P60709; P63261b; P60709c; P63261a; P63261	0	3	0.6369	0	1	1	1077.83	3231.47	3231.46	2.35	0.00254	HCD (High Energy Collision Dissociation)	MS2	4.80347	140.52	72.383	29770	20221203_BH_b-actin.raw	F1	5.37	1	0.0004063	3.606e-07
	FALSE	High	Sequest HT (A2)	Unambiguous	[K].LcYVALDFEQEMATAASSSSLEK.[S]	C2(Carbamidomethyl)	8	P60709	P60709b; P60709a; P63261c; P60709; P63261b; P60709c; P63261a; P63261	0	3	0.6225	0	1	1	850.732	2550.18	2550.17	3.39	0.00288	HCD (High Energy Collision Dissociation)	MS2	2.59667	22	72.3984	29773	20221203_BH_b-actin.raw	F1	4.45	1	0.0004063	4.18e-05
	FALSE	High	Sequest HT (A2)	Unambiguous	[R].GYSFTTTAER.[E]		8	P60709	P60709b; P60709a; P63261c; P60709; P63261b; P60709c; P63261a; P63261	0	2	0.6915	0	1	1	566.767	1132.53	1132.53	-0.17	-9e-05	HCD (High Energy Collision Dissociation)	MS2	32.9228	22	72.4142	29780	20221203_BH_b-actin.raw	F1	1.88	1	0.0004063	0.006473
	FALSE	High	Sequest HT (A2)	Unambiguous	[K].SYELPDGQVITIGNER.[F]		12	P60709; P68135	P60709b; P60709a; P68135b; P63261c; P60709; P63261b; P60709c; P63261a; P68135; P68135c; P63261; P68135a	0	2	0.7549	0	1	1	895.952	1790.9	1790.89	3.15	0.00282	HCD (High Energy Collision Dissociation)	MS2	18.7118	22	72.4194	29781	20221203_BH_b-actin.raw	F1	2.57	2	0.0004063	2.035e-05
	FALSE	High	Sequest HT (A2)	Unambiguous	[R].VAPEEHPVLLTEAPLNPK.[A]		8	P60709	P60709b; P60709a; P63261c; P60709; P63261b; P60709c; P63261a; P63261	0	3	0.6659	0	1	1	652.028	1954.07	1954.06	2.37	0.00155	HCD (High Energy Collision Dissociation)	MS2	4.71714	73.02	72.4399	29787	20221203_BH_b-actin.raw	F1	4.13	1	0.0004063	8.534e-06
	FALSE	High	Sequest HT (A2)	Unambiguous	[M].YVAIQAVLSLYASGR.[T]		12	P60709; P68135	P60709b; P60709a; P68135b; P63261c; P60709; P63261b; P60709c; P63261a; P68135; P68135c; P63261; P68135a	0	2	0.6332	0	1	1	805.951	1610.89	1610.89	2.32	0.00187	HCD (High Energy Collision Dissociation)	MS2	21.4721	73.02	72.4499	29789	20221203_BH_b-actin.raw	F1	2.89	2	0.0004063	0.00073
	FALSE	High	Sequest HT (A2)	Unambiguous	[K].LcYVALDFEQEMATAASSSSLEK.[S]	C2(Carbamidomethyl)	8	P60709	P60709b; P60709a; P63261c; P60709; P63261b; P60709c; P63261a; P63261	0	3	0.6519	0	1	1	850.733	2550.19	2550.17	4.39	0.00373	HCD (High Energy Collision Dissociation)	MS2	2.03164	73.02	72.4633	29793	20221203_BH_b-actin.raw	F1	5.63	1	0.0004063	2.379e-05
	FALSE	High	Sequest HT (A2)	Unambiguous	[K].LcYVALDFEQEMATAASSSSLEK.[S]	C2(Carbamidomethyl)	8	P60709	P60709b; P60709a; P63261c; P60709; P63261b; P60709c; P63261a; P63261	0	2	0.7654	0	1	1	1275.59	2550.18	2550.17	2.47	0.00314	HCD (High Energy Collision Dissociation)	MS2	0	32.005	72.4785	29797	20221203_BH_b-actin.raw	F1	5.84	1	0.0004063	3.571e-07
	FALSE	High	Sequest HT (A2)	Unambiguous	[K].YPIEHGIVTNWDDMEK.[I]		8	P60709	P60709b; P60709a; P63261c; P60709; P63261b; P60709c; P63261a; P63261	0	2	0.6098	0	1	1	973.953	1946.9	1946.9	2.13	0.00207	HCD (High Energy Collision Dissociation)	MS2	0	41.692	72.4845	29798	20221203_BH_b-actin.raw	F1	1.23	1	0.0004063	0.02067
	FALSE	High	Sequest HT (A2)	Unambiguous	[K].EITALAPSTmK.[I]	M10(Oxidation)	12	P60709; P68135	P60709b; P60709a; P68135b; P63261c; P60709; P63261b; P60709c; P63261a; P68135; P68135c; P63261; P68135a	0	2	0.1724	0	1	1	589.311	1177.61	1177.61	0.5	0.0003	HCD (High Energy Collision Dissociation)	MS2	23.1951	22	72.4961	29802	20221203_BH_b-actin.raw	F1	0.87	2	0.0004063	0.02912
	FALSE	High	Sequest HT (A2)	Unambiguous	[K].DLYANTVLSGGTTMYPGIADR.[M]		8	P60709	P60709b; P60709a; P63261c; P60709; P63261b; P60709c; P63261a; P63261	0	2	0.6869	0	1	1	1108.04	2215.08	2215.07	4.36	0.00482	HCD (High Energy Collision Dissociation)	MS2	0	22	72.4978	29803	20221203_BH_b-actin.raw	F1	2.14	1	0.0004063	0.0002507
	FALSE	High	Sequest HT (A2)	Unambiguous	[R].AVFPSIVGR.[P]		12	P60709; P68135	P60709b; P60709a; P68135b; P63261c; P60709; P63261b; P60709c; P63261a; P68135; P68135c; P63261; P68135a	0	2	0.5978	0	1	1	473.279	945.55	945.552	-1.39	-0.00066	HCD (High Energy Collision Dissociation)	MS2	21.4653	22	72.5077	29809	20221203_BH_b-actin.raw	F1	1.79	2	0.0004063	0.003829
	FALSE	High	Sequest HT (A2)	Unambiguous	[R].VAPEEHPVLLTEAPLNPK.[A]		8	P60709	P60709b; P60709a; P63261c; P60709; P63261b; P60709c; P63261a; P63261	0	2	0.7092	0	1	1	977.54	1954.07	1954.06	3.78	0.00369	HCD (High Energy Collision Dissociation)	MS2	13.1147	22	72.5152	29811	20221203_BH_b-actin.raw	F1	3.06	1	0.0004063	0.009672
	FALSE	High	Sequest HT (A2)	Unambiguous	[K].IIAPPER.[K]		12	P60709; P68135	P60709b; P60709a; P68135b; P63261c; P60709; P63261b; P60709c; P63261a; P68135; P68135c; P63261; P68135a	0	2	0.3519	0	1	1	398.239	795.471	795.472	-1.2	-0.00048	HCD (High Energy Collision Dissociation)	MS2	6.25756	22	72.5217	29815	20221203_BH_b-actin.raw	F1	1.62	2	0.0004063	0.003295
	FALSE	High	Sequest HT (A2)	Unambiguous	[K].AGFAGDDAPR.[A]		12	P60709; P68135	P60709b; P60709a; P68135b; P63261c; P60709; P63261b; P60709c; P63261a; P68135; P68135c; P63261; P68135a	0	2	0.5283	0	1	1	488.727	976.448	976.448	-0.64	-0.00031	HCD (High Energy Collision Dissociation)	MS2	40.9331	140.52	72.5621	29829	20221203_BH_b-actin.raw	F1	2.12	2	0.0004063	0.001796
	FALSE	High	Sequest HT (A2)	Unambiguous	[K].LcYVALDFEQEmATAASSSSLEK.[S]	C2(Carbamidomethyl); M12(Oxidation)	8	P60709	P60709b; P60709a; P63261c; P60709; P63261b; P60709c; P63261a; P63261	0	2	0.7808	0	1	1	1283.59	2566.18	2566.17	3.8	0.00488	HCD (High Energy Collision Dissociation)	MS2	0	140.52	72.5699	29830	20221203_BH_b-actin.raw	F1	3.65	1	0.0004063	3.09e-07
	FALSE	High	Sequest HT (A2)	Unambiguous	[K].DLYANTVLSGGTTmYPGIADR.[M]	M14(Oxidation)	8	P60709	P60709b; P60709a; P63261c; P60709; P63261b; P60709c; P63261a; P63261	0	2	0.5493	0	1	1	1116.04	2231.07	2231.06	2.92	0.00326	HCD (High Energy Collision Dissociation)	MS2	0	300	72.584	29833	20221203_BH_b-actin.raw	F1	3.55	1	0.0004063	2.2e-06
	FALSE	High	Sequest HT (A2)	Unambiguous	[K].EITALAPSTMK.[I]		12	P60709; P68135	P60709b; P60709a; P68135b; P63261c; P60709; P63261b; P60709c; P63261a; P68135; P68135c; P63261; P68135a	0	2	0.5623	0	1	1	581.313	1161.62	1161.62	0.45	0.00026	HCD (High Energy Collision Dissociation)	MS2	26.5956	140.52	72.6041	29836	20221203_BH_b-actin.raw	F1	2.65	2	0.0004063	0.000333
	FALSE	High	Sequest HT (A2)	Unambiguous	[M].tQImFETFNTPAmYVAIQAVLSLYASGR.[T]	N-Term(Arg); M4(Oxidation); M13(Oxidation)	8	P60709	P60709b; P60709a; P63261c; P60709; P63261b; P60709c; P63261a; P63261	0	3	0.6211	0	1	1	1104.23	3310.66	3310.66	1.06	0.00117	HCD (High Energy Collision Dissociation)	MS2	0	39.27	72.6194	29839	20221203_BH_b-actin.raw	F1	1.61	1	0.0004063	0.02303
	FALSE	High	Sequest HT (A2)	Unambiguous	[F].NTPAMYVAIQAVLSLYASGR.[T]		8	P60709	P60709b; P60709a; P63261c; P60709; P63261b; P60709c; P63261a; P63261	0	2	0.5556	0	1	1	1063.07	2125.13	2125.11	7.36	0.00782	HCD (High Energy Collision Dissociation)	MS2	59.7309	39.27	72.6277	29841	20221203_BH_b-actin.raw	F1	0.81	1	0.001491	0.072
	FALSE	High	Sequest HT (A2)	Unambiguous	[R].cPEALFQPSFLGMEScGIHETTFNSIMK.[C]	C1(Carbamidomethyl); C16(Carbamidomethyl)	8	P60709	P60709b; P60709a; P63261c; P60709; P63261b; P60709c; P63261a; P63261	0	3	0.6417	0	1	1	1077.83	3231.48	3231.46	4.19	0.00451	HCD (High Energy Collision Dissociation)	MS2	4.92861	300	72.6436	29848	20221203_BH_b-actin.raw	F1	7.2	1	0.0004063	2.68e-05
	FALSE	High	Sequest HT (A2)	Unambiguous	[K].IWHHTFYNELR.[V]		12	P60709; P68135	P60709b; P60709a; P68135b; P63261c; P60709; P63261b; P60709c; P63261a; P68135; P68135c; P63261; P68135a	0	3	0.3853	0	1	1	505.921	1515.75	1515.75	-0.3	-0.00015	HCD (High Energy Collision Dissociation)	MS2	66.3563	300	72.6567	29850	20221203_BH_b-actin.raw	F1	2.18	2	0.001144	0.04454
	FALSE	High	Sequest HT (A2)	Unambiguous	[K].LcYVALDFEQEmATAASSSSLEK.[S]	C2(Carbamidomethyl); M12(Oxidation)	8	P60709	P60709b; P60709a; P63261c; P60709; P63261b; P60709c; P63261a; P63261	0	3	0.4118	0	1	1	856.064	2566.18	2566.17	3.76	0.00321	HCD (High Energy Collision Dissociation)	MS2	7.42758	39.27	72.6698	29852	20221203_BH_b-actin.raw	F1	1.36	1	0.0004063	0.03291
	FALSE	High	Sequest HT (A2)	Unambiguous	[A].PEEHPVLLTEAPLNPK.[A]		8	P60709	P60709b; P60709a; P63261c; P60709; P63261b; P60709c; P63261a; P63261	0	2	0.7276	0	1	1	892.485	1783.96	1783.96	2.44	0.00218	HCD (High Energy Collision Dissociation)	MS2	11.8743	39.27	72.6759	29853	20221203_BH_b-actin.raw	F1	2.57	1	0.0004063	0.0001077
	FALSE	High	Sequest HT (A2)	Unambiguous	[R].GYSFTTTAER.[E]		8	P60709	P60709b; P60709a; P63261c; P60709; P63261b; P60709c; P63261a; P63261	0	2	0.6927	0	1	1	566.767	1132.53	1132.53	0.41	0.00023	HCD (High Energy Collision Dissociation)	MS2	36.039	73.02	72.6841	29857	20221203_BH_b-actin.raw	F1	2.18	1	0.0004063	0.01037
	FALSE	High	Sequest HT (A2)	Unambiguous	[R].cPEALFQPSFLGmEScGIHETTFNSIMK.[C]	C1(Carbamidomethyl); M13(Oxidation); C16(Carbamidomethyl)	8	P60709	P60709b; P60709a; P63261c; P60709; P63261b; P60709c; P63261a; P63261	0	3	0.1911	0	1	1	1083.16	3247.45	3247.46	-0.54	-0.00058	HCD (High Energy Collision Dissociation)	MS2	37.1297	73.02	72.6908	29858	20221203_BH_b-actin.raw	F1	1.57	1	0.001144	0.06529
	FALSE	High	Sequest HT (A2)	Unambiguous	[R].VAPEEHPVLLTEAPLNPK.[A]		8	P60709	P60709b; P60709a; P63261c; P60709; P63261b; P60709c; P63261a; P63261	0	3	0.6338	0	1	1	652.028	1954.07	1954.06	2.15	0.0014	HCD (High Energy Collision Dissociation)	MS2	5.61681	22	72.699	29861	20221203_BH_b-actin.raw	F1	3.14	1	0.0004063	0.0002546
	FALSE	High	Sequest HT (A2)	Unambiguous	[K].LcYVALDFEQEMATAASSSSLEK.[S]	C2(Carbamidomethyl)	8	P60709	P60709b; P60709a; P63261c; P60709; P63261b; P60709c; P63261a; P63261	0	3	0.6098	0	1	1	850.733	2550.18	2550.17	4.06	0.00346	HCD (High Energy Collision Dissociation)	MS2	1.88362	22	72.7294	29872	20221203_BH_b-actin.raw	F1	5.28	1	0.0004063	3.534e-07
	FALSE	High	Sequest HT (A2)	Unambiguous	[K].LcYVALDFEQEMATAASSSSLEK.[S]	C2(Carbamidomethyl)	8	P60709	P60709b; P60709a; P63261c; P60709; P63261b; P60709c; P63261a; P63261	0	2	0.7238	0	1	1	1275.6	2550.19	2550.17	5.21	0.00664	HCD (High Energy Collision Dissociation)	MS2	0.214443	22	72.7416	29877	20221203_BH_b-actin.raw	F1	5.83	1	0.0004063	7.202e-10
	FALSE	High	Sequest HT (A2)	Unambiguous	[K].DLYANTVLSGGTTMYPGIADR.[M]		8	P60709	P60709b; P60709a; P63261c; P60709; P63261b; P60709c; P63261a; P63261	0	2	0.7318	0	1	1	1108.04	2215.08	2215.07	5.6	0.0062	HCD (High Energy Collision Dissociation)	MS2	0	22	72.7597	29883	20221203_BH_b-actin.raw	F1	2.2	1	0.0004063	0.001216
	FALSE	High	Sequest HT (A2)	Unambiguous	[R].AVFPSIVGR.[P]		12	P60709; P68135	P60709b; P60709a; P68135b; P63261c; P60709; P63261b; P60709c; P63261a; P68135; P68135c; P63261; P68135a	0	2	0.5705	0	1	1	473.279	945.55	945.552	-1.85	-0.00087	HCD (High Energy Collision Dissociation)	MS2	22.7091	73.02	72.7678	29888	20221203_BH_b-actin.raw	F1	1.56	2	0.0004063	0.03224
	FALSE	High	Sequest HT (A2)	Unambiguous	[K].IIAPPER.[K]		12	P60709; P68135	P60709b; P60709a; P68135b; P63261c; P60709; P63261b; P60709c; P63261a; P68135; P68135c; P63261; P68135a	0	2	0.3536	0	1	1	398.24	795.472	795.472	-0.42	-0.00017	HCD (High Energy Collision Dissociation)	MS2	7.29392	73.02	72.776	29890	20221203_BH_b-actin.raw	F1	1.81	2	0.001853	0.0879
	FALSE	High	Sequest HT (A2)	Unambiguous	[R].VAPEEHPVLLTEAPLNPK.[A]		8	P60709	P60709b; P60709a; P63261c; P60709; P63261b; P60709c; P63261a; P63261	0	2	0.6923	0	1	1	977.54	1954.07	1954.06	4.49	0.00438	HCD (High Energy Collision Dissociation)	MS2	3.84305	73.02	72.786	29892	20221203_BH_b-actin.raw	F1	4.94	1	0.0004063	2.029e-09
	FALSE	High	Sequest HT (A2)	Unambiguous	[K].QEYDESGPSIVHR.[K]		8	P60709	P60709b; P60709a; P63261c; P60709; P63261b; P60709c; P63261a; P63261	0	3	0.6481	0	1	1	506.239	1516.7	1516.7	0.68	0.00034	HCD (High Energy Collision Dissociation)	MS2	61.8733	22	72.7908	29894	20221203_BH_b-actin.raw	F1	2.33	1	0.0004063	0.002605
	FALSE	High	Sequest HT (A2)	Unambiguous	[K].AGFAGDDAPR.[A]		12	P60709; P68135	P60709b; P60709a; P68135b; P63261c; P60709; P63261b; P60709c; P63261a; P68135; P68135c; P63261; P68135a	0	2	0.5744	0	1	1	488.728	976.448	976.448	0.18	9e-05	HCD (High Energy Collision Dissociation)	MS2	31.1586	140.52	72.8198	29903	20221203_BH_b-actin.raw	F1	2.42	2	0.0004063	0.000764
	FALSE	High	Sequest HT (A2)	Unambiguous	[K].SYELPDGQVITIGNER.[F]		12	P60709; P68135	P60709b; P60709a; P68135b; P63261c; P60709; P63261b; P60709c; P63261a; P68135; P68135c; P63261; P68135a	0	2	0.7563	0	1	1	895.953	1790.9	1790.89	3.41	0.00306	HCD (High Energy Collision Dissociation)	MS2	57.4705	140.52	72.8348	29906	20221203_BH_b-actin.raw	F1	3.16	2	0.0004063	5.279e-06
	FALSE	High	Sequest HT (A2)	Unambiguous	[R].DLTDYLMK.[I]		12	P60709; P68135	P60709b; P60709a; P68135b; P63261c; P60709; P63261b; P60709c; P63261a; P68135; P68135c; P63261; P68135a	0	2	0.5389	0	1	1	499.747	998.486	998.486	0.09	4e-05	HCD (High Energy Collision Dissociation)	MS2	67.2457	140.52	72.8425	29907	20221203_BH_b-actin.raw	F1	1.93	2	0.001144	0.04415
	FALSE	High	Sequest HT (A2)	Unambiguous	[K].LcYVALDFEQEmATAASSSSLEK.[S]	C2(Carbamidomethyl); M12(Oxidation)	8	P60709	P60709b; P60709a; P63261c; P60709; P63261b; P60709c; P63261a; P63261	0	2	0.7518	0	1	1	1283.59	2566.18	2566.17	5.41	0.00694	HCD (High Energy Collision Dissociation)	MS2	0	22	72.8495	29909	20221203_BH_b-actin.raw	F1	1.41	1	0.0004063	0.008831
	FALSE	High	Sequest HT (A2)	Unambiguous	[K].EITALAPSTMK.[I]		12	P60709; P68135	P60709b; P60709a; P68135b; P63261c; P60709; P63261b; P60709c; P63261a; P68135; P68135c; P63261; P68135a	0	2	0.6535	0	1	1	581.312	1161.62	1161.62	-1.19	-0.00069	HCD (High Energy Collision Dissociation)	MS2	28.1238	73.02	72.8739	29918	20221203_BH_b-actin.raw	F1	2.54	2	0.0004063	0.0003919
	FALSE	High	Sequest HT (A2)	Unambiguous	[R].cPEALFQPSFLGMEScGIHETTFNSIMK.[C]	C1(Carbamidomethyl); C16(Carbamidomethyl)	8	P60709	P60709b; P60709a; P63261c; P60709; P63261b; P60709c; P63261a; P63261	0	3	0.7314	0	1	1	1077.83	3231.48	3231.46	4.33	0.00466	HCD (High Energy Collision Dissociation)	MS2	0	22	72.9035	29926	20221203_BH_b-actin.raw	F1	2.83	1	0.0004063	0.001188
	FALSE	High	Sequest HT (A2)	Unambiguous	[K].YPIEHGIVTNWDDMEK.[I]		8	P60709	P60709b; P60709a; P63261c; P60709; P63261b; P60709c; P63261a; P63261	0	2	0.6836	0	1	1	973.953	1946.9	1946.9	2.17	0.00211	HCD (High Energy Collision Dissociation)	MS2	0	300	72.9102	29930	20221203_BH_b-actin.raw	F1	5.31	1	0.0004063	1.278e-07
	FALSE	High	Sequest HT (A2)	Unambiguous	[K].IWHHTFYNELR.[V]		12	P60709; P68135	P60709b; P60709a; P68135b; P63261c; P60709; P63261b; P60709c; P63261a; P68135; P68135c; P63261; P68135a	0	3	0.3822	0	1	1	505.921	1515.75	1515.75	-0.89	-0.00045	HCD (High Energy Collision Dissociation)	MS2	60.0262	39.27	72.9231	29932	20221203_BH_b-actin.raw	F1	2.25	2	0.00222	0.08985
	FALSE	High	Sequest HT (A2)	Unambiguous	[K].EITALAPSTmK.[I]	M10(Oxidation)	12	P60709; P68135	P60709b; P60709a; P68135b; P63261c; P60709; P63261b; P60709c; P63261a; P68135; P68135c; P63261; P68135a	0	2	0.4778	0	1	1	589.31	1177.61	1177.61	-0.12	-7e-05	HCD (High Energy Collision Dissociation)	MS2	33.9415	39.27	72.9291	29933	20221203_BH_b-actin.raw	F1	1.8	2	0.0004063	0.001145
	FALSE	High	Sequest HT (A2)	Unambiguous	[K].LcYVALDFEQEmATAASSSSLEK.[S]	C2(Carbamidomethyl); M12(Oxidation)	8	P60709	P60709b; P60709a; P63261c; P60709; P63261b; P60709c; P63261a; P63261	0	3	0.2667	0	1	1	856.061	2566.17	2566.17	0.3	0.00026	HCD (High Energy Collision Dissociation)	MS2	6.82118	22	72.937	29937	20221203_BH_b-actin.raw	F1	0.9	1	0.001144	0.05545
	FALSE	High	Sequest HT (A2)	Unambiguous	[M].tQImFETFNTPAmYVAIQAVLSLYASGR.[T]	N-Term(Arg); M4(Oxidation); M13(Oxidation)	8	P60709	P60709b; P60709a; P63261c; P60709; P63261b; P60709c; P63261a; P63261	0	3	0.6368	0	1	1	1104.22	3310.64	3310.66	-5.71	-0.00631	HCD (High Energy Collision Dissociation)	MS2	18.5611	22	72.9423	29938	20221203_BH_b-actin.raw	F1	2.34	1	0.0004063	0.02788
	FALSE	High	Sequest HT (A2)	Unambiguous	[R].GYSFTTTAER.[E]		8	P60709	P60709b; P60709a; P63261c; P60709; P63261b; P60709c; P63261a; P63261	0	2	0.548	0	1	1	566.766	1132.52	1132.53	-2.77	-0.00157	HCD (High Energy Collision Dissociation)	MS2	47.5471	22	72.949	29942	20221203_BH_b-actin.raw	F1	1.77	1	0.0004063	0.00633
	FALSE	High	Sequest HT (A2)	Unambiguous	[F].NTPAMYVAIQAVLSLYASGR.[T]		8	P60709	P60709b; P60709a; P63261c; P60709; P63261b; P60709c; P63261a; P63261	0	2	0.3382	0	1	1	1063.06	2125.11	2125.11	1.13	0.0012	HCD (High Energy Collision Dissociation)	MS2	0	22	72.9542	29943	20221203_BH_b-actin.raw	F1	0.68	1	0.004828	0.1755
	FALSE	High	Sequest HT (A2)	Unambiguous	[R].VAPEEHPVLLTEAPLNPK.[A]		8	P60709	P60709b; P60709a; P63261c; P60709; P63261b; P60709c; P63261a; P63261	0	3	0.608	0	1	1	652.027	1954.07	1954.06	0.44	0.00029	HCD (High Energy Collision Dissociation)	MS2	3.2556	22	72.961	29947	20221203_BH_b-actin.raw	F1	3.98	1	0.0004063	0.0007517
	FALSE	High	Sequest HT (A2)	Unambiguous	[K].LcYVALDFEQEMATAASSSSLEK.[S]	C2(Carbamidomethyl)	8	P60709	P60709b; P60709a; P63261c; P60709; P63261b; P60709c; P63261a; P63261	0	3	0.5996	0	1	1	850.728	2550.17	2550.17	-1.28	-0.00109	HCD (High Energy Collision Dissociation)	MS2	12.82	22	72.989	29956	20221203_BH_b-actin.raw	F1	5.02	1	0.0004063	1.981e-06
	FALSE	High	Sequest HT (A2)	Unambiguous	[R].cPEALFQPSFLGmEScGIHETTFNSIMK.[C]	C1(Carbamidomethyl); M13(Oxidation); C16(Carbamidomethyl)	8	P60709	P60709b; P60709a; P63261c; P60709; P63261b; P60709c; P63261a; P63261	0	3	0.1604	0	1	1	1083.16	3247.46	3247.46	0.55	0.00059	HCD (High Energy Collision Dissociation)	MS2	26.9363	22	72.998	29959	20221203_BH_b-actin.raw	F1	1.06	1	0.001491	0.08304
	FALSE	High	Sequest HT (A2)	Unambiguous	[K].LcYVALDFEQEMATAASSSSLEK.[S]	C2(Carbamidomethyl)	8	P60709	P60709b; P60709a; P63261c; P60709; P63261b; P60709c; P63261a; P63261	0	2	0.6903	0	1	1	1275.59	2550.18	2550.17	0.58	0.00074	HCD (High Energy Collision Dissociation)	MS2	0	43.552	73.0025	29962	20221203_BH_b-actin.raw	F1	6.07	1	0.0004063	1.248e-10
	FALSE	High	Sequest HT (A2)	Unambiguous	[R].TTGIVMDSGDGVTHTVPIYEGYALPH.[A]		8	P60709	P60709b; P60709a; P63261c; P60709; P63261b; P60709c; P63261a; P63261	0	3	0.0775	0	1	1	910.773	2730.31	2730.31	-0.92	-0.00084	HCD (High Energy Collision Dissociation)	MS2	35.3261	22	73.0275	29968	20221203_BH_b-actin.raw	F1	1.29	1	0.007407	0.2298
	FALSE	High	Sequest HT (A2)	Unambiguous	[V].aPEEHPVLLTEAPLNPK.[A]	N-Term(Arg)	8	P60709	P60709b; P60709a; P63261c; P60709; P63261b; P60709c; P63261a; P63261	0	2	0.7175	0	1	1	1006.05	2011.09	2011.1	-4.88	-0.0049	HCD (High Energy Collision Dissociation)	MS2	45.0189	22	73.039	29973	20221203_BH_b-actin.raw	F1	3.15	1	0.0004063	0.0001135
	FALSE	High	Sequest HT (A2)	Unambiguous	[K].DLYANTVLSGGTTMYPGIADR.[M]		8	P60709	P60709b; P60709a; P63261c; P60709; P63261b; P60709c; P63261a; P63261	0	2	0.621	0	1	1	1108.04	2215.07	2215.07	0.8	0.00089	HCD (High Energy Collision Dissociation)	MS2	7.80595	22	73.041	29974	20221203_BH_b-actin.raw	F1	2.19	1	0.0004063	0.01101
	FALSE	High	Sequest HT (A2)	Unambiguous	[R].VAPEEHPVLLTEAPLNPK.[A]		8	P60709	P60709b; P60709a; P63261c; P60709; P63261b; P60709c; P63261a; P63261	0	2	0.7375	0	1	1	977.535	1954.06	1954.06	-0.63	-0.00061	HCD (High Energy Collision Dissociation)	MS2	14.9222	22	73.0491	29977	20221203_BH_b-actin.raw	F1	4.99	1	0.0004063	8.206e-07
	FALSE	High	Sequest HT (A2)	Unambiguous	[K].QEYDESGPSIVHR.[K]		8	P60709	P60709b; P60709a; P63261c; P60709; P63261b; P60709c; P63261a; P63261	0	2	0.6077	0	1	1	758.854	1516.7	1516.7	-1.6	-0.00122	HCD (High Energy Collision Dissociation)	MS2	65.4686	22	73.0621	29985	20221203_BH_b-actin.raw	F1	3.11	1	0.0004063	1.833e-05
	FALSE	High	Sequest HT (A2)	Unambiguous	[K].IWHHTFYNELR.[V]		12	P60709; P68135	P60709b; P60709a; P68135b; P63261c; P60709; P63261b; P60709c; P63261a; P68135; P68135c; P63261; P68135a	0	2	0.5633	0	1	1	758.375	1515.74	1515.75	-4.15	-0.00315	HCD (High Energy Collision Dissociation)	MS2	74.3464	140.52	73.0816	29991	20221203_BH_b-actin.raw	F1	3	2	0.0004063	0.001047
	FALSE	High	Sequest HT (A2)	Unambiguous	[K].AGFAGDDAPR.[A]		12	P60709; P68135	P60709b; P60709a; P68135b; P63261c; P60709; P63261b; P60709c; P63261a; P68135; P68135c; P63261; P68135a	0	2	0.639	0	1	1	488.726	976.444	976.448	-4.19	-0.00205	HCD (High Energy Collision Dissociation)	MS2	45.6663	39.27	73.0882	29993	20221203_BH_b-actin.raw	F1	2.41	2	0.0004063	0.004303
	FALSE	High	Sequest HT (A2)	Unambiguous	[V].aPEEHPVLLTEAPLNPK.[A]	N-Term(Arg)	8	P60709	P60709b; P60709a; P63261c; P60709; P63261b; P60709c; P63261a; P63261	0	3	0.5641	0	1	1	671.031	2011.08	2011.1	-8.62	-0.00578	HCD (High Energy Collision Dissociation)	MS2	34.7976	39.27	73.0942	29994	20221203_BH_b-actin.raw	F1	3.12	1	0.0004063	0.002558
	FALSE	High	Sequest HT (A2)	Unambiguous	[K].SYELPDGQVITIGNER.[F]		12	P60709; P68135	P60709b; P60709a; P68135b; P63261c; P60709; P63261b; P60709c; P63261a; P68135; P68135c; P63261; P68135a	0	2	0.6864	0	1	1	895.947	1790.89	1790.89	-3	-0.00269	HCD (High Energy Collision Dissociation)	MS2	20.5229	140.52	73.102	29998	20221203_BH_b-actin.raw	F1	3.38	2	0.0004063	3.782e-06
	FALSE	High	Sequest HT (A2)	Unambiguous	[K].LcYVALDFEQEmATAASSSSLEK.[S]	C2(Carbamidomethyl); M12(Oxidation)	8	P60709	P60709b; P60709a; P63261c; P60709; P63261b; P60709c; P63261a; P63261	0	2	0.7098	0	1	1	1283.59	2566.17	2566.17	-1.18	-0.00151	HCD (High Energy Collision Dissociation)	MS2	3.83962	39.27	73.1167	30001	20221203_BH_b-actin.raw	F1	3.48	1	0.0004063	7.481e-07
	FALSE	High	Sequest HT (A2)	Unambiguous	[A].PEEHPVLLTEAPLNPK.[A]		8	P60709	P60709b; P60709a; P63261c; P60709; P63261b; P60709c; P63261a; P63261	0	2	0.6641	0	1	1	892.482	1783.96	1783.96	-1.5	-0.00133	HCD (High Energy Collision Dissociation)	MS2	42.6006	22	73.1245	30005	20221203_BH_b-actin.raw	F1	2.59	1	0.0004063	0.0004858
	FALSE	High	Sequest HT (A2)	Unambiguous	[K].DLYANTVLSGGTTmYPGIADR.[M]	M14(Oxidation)	8	P60709	P60709b; P60709a; P63261c; P60709; P63261b; P60709c; P63261a; P63261	0	2	0.4607	0	1	1	1116.03	2231.05	2231.06	-4.43	-0.00495	HCD (High Energy Collision Dissociation)	MS2	0	22	73.1318	30007	20221203_BH_b-actin.raw	F1	0.89	1	0.009654	0.2545
	FALSE	High	Sequest HT (A2)	Unambiguous	[K].IIAPPER.[K]		12	P60709; P68135	P60709b; P60709a; P68135b; P63261c; P60709; P63261b; P60709c; P63261a; P68135; P68135c; P63261; P68135a	0	2	0.2791	0	1	1	398.237	795.467	795.472	-6.26	-0.00249	HCD (High Energy Collision Dissociation)	MS2	23.109	73.02	73.1601	30019	20221203_BH_b-actin.raw	F1	1.72	2	0.0004063	0.01916
	FALSE	High	Sequest HT (A2)	Unambiguous	[K].EITALAPSTMK.[I]		12	P60709; P68135	P60709b; P60709a; P68135b; P63261c; P60709; P63261b; P60709c; P63261a; P68135; P68135c; P63261; P68135a	0	2	0.6356	0	1	1	581.31	1161.61	1161.62	-5.22	-0.00303	HCD (High Energy Collision Dissociation)	MS2	38.9393	73.02	73.1666	30020	20221203_BH_b-actin.raw	F1	2.36	2	0.0004063	0.0001682
	FALSE	High	Sequest HT (A2)	Unambiguous	[R].cPEALFQPSFLGMEScGIHETTFNSIMK.[C]	C1(Carbamidomethyl); C16(Carbamidomethyl)	8	P60709	P60709b; P60709a; P63261c; P60709; P63261b; P60709c; P63261a; P63261	0	3	0.6273	0	1	1	1077.82	3231.46	3231.46	-1.18	-0.00128	HCD (High Energy Collision Dissociation)	MS2	1.98965	39.27	73.1711	30022	20221203_BH_b-actin.raw	F1	5.34	1	0.0004063	2.405e-08
	FALSE	High	Sequest HT (A2)	Unambiguous	[K].YPIEHGIVTNWDDMEK.[I]		8	P60709	P60709b; P60709a; P63261c; P60709; P63261b; P60709c; P63261a; P63261	0	2	0.6914	0	1	1	973.95	1946.89	1946.9	-1.14	-0.00111	HCD (High Energy Collision Dissociation)	MS2	26.1645	39.27	73.1792	30024	20221203_BH_b-actin.raw	F1	3.5	1	0.0004063	3.921e-08
	FALSE	High	Sequest HT (A2)	Unambiguous	[K].IWHHTFYNELR.[V]		12	P60709; P68135	P60709b; P60709a; P68135b; P63261c; P60709; P63261b; P60709c; P63261a; P68135; P68135c; P63261; P68135a	0	3	0.2778	0	1	1	505.919	1515.74	1515.75	-3.71	-0.00187	HCD (High Energy Collision Dissociation)	MS2	72.7888	94.718	73.1825	30026	20221203_BH_b-actin.raw	F1	2.52	2	0.0004063	0.01722
	FALSE	High	Sequest HT (A2)	Unambiguous	[R].TTGIVMDSGDGVTHTVPIYEGYALPHAILR.[L]		8	P60709	P60709b; P60709a; P63261c; P60709; P63261b; P60709c; P63261a; P63261	0	3	0.3012	0	1	1	1061.87	3183.61	3183.61	-2.17	-0.0023	HCD (High Energy Collision Dissociation)	MS2	51.6178	22	73.212	30033	20221203_BH_b-actin.raw	F1	1.66	1	0.0004063	0.01069
	FALSE	High	Sequest HT (A2)	Unambiguous	[R].GYSFTTTAER.[E]		8	P60709	P60709b; P60709a; P63261c; P60709; P63261b; P60709c; P63261a; P63261	0	2	0.7017	0	1	1	566.765	1132.52	1132.53	-4.45	-0.00252	HCD (High Energy Collision Dissociation)	MS2	51.5246	22	73.2237	30038	20221203_BH_b-actin.raw	F1	1.81	1	0.0004063	0.004511
	FALSE	High	Sequest HT (A2)	Unambiguous	[K].cDVDIR.[K]	C1(Carbamidomethyl)	8	P60709	P60709b; P60709a; P63261c; P60709; P63261b; P60709c; P63261a; P63261	0	2	0.0541	0	1	1	389.18	777.352	777.356	-5.38	-0.00209	HCD (High Energy Collision Dissociation)	MS2	41.048	22	73.2253	30039	20221203_BH_b-actin.raw	F1	1.11	1	0.006112	0.2063
	FALSE	High	Sequest HT (A2)	Unambiguous	[R].VAPEEHPVLLTEAPLNPK.[A]		8	P60709	P60709b; P60709a; P63261c; P60709; P63261b; P60709c; P63261a; P63261	0	3	0.6274	0	1	1	652.025	1954.06	1954.06	-2.76	-0.0018	HCD (High Energy Collision Dissociation)	MS2	3.72734	22	73.2298	30042	20221203_BH_b-actin.raw	F1	3.65	1	0.0004063	0.001473
	FALSE	High	Sequest HT (A2)	Unambiguous	[R].TTGIVmDSGDGVTHTVPIYEGYALPH.[A]	M6(Oxidation)	8	P60709	P60709b; P60709a; P63261c; P60709; P63261b; P60709c; P63261a; P63261	0	3	0.5359	0	1	1	916.104	2746.3	2746.3	-2.3	-0.00211	HCD (High Energy Collision Dissociation)	MS2	9.87248	39.27	73.2474	30048	20221203_BH_b-actin.raw	F1	2.09	1	0.0004063	0.03439
	FALSE	High	Sequest HT (A2)	Unambiguous	[K].LcYVALDFEQEMATAASSSSLEK.[S]	C2(Carbamidomethyl)	8	P60709	P60709b; P60709a; P63261c; P60709; P63261b; P60709c; P63261a; P63261	0	3	0.6611	0	1	1	850.728	2550.17	2550.17	-1.52	-0.00129	HCD (High Energy Collision Dissociation)	MS2	1.06711	53.907	73.2507	30050	20221203_BH_b-actin.raw	F1	5.96	1	0.0004063	4.938e-07
	FALSE	High	Sequest HT (A2)	Unambiguous	[K].LcYVALDFEQEMATAASSSSLEK.[S]	C2(Carbamidomethyl)	8	P60709	P60709b; P60709a; P63261c; P60709; P63261b; P60709c; P63261a; P63261	0	2	0.6589	0	1	1	1275.59	2550.17	2550.17	-1.74	-0.00222	HCD (High Energy Collision Dissociation)	MS2	0	22	73.2617	30053	20221203_BH_b-actin.raw	F1	6.01	1	0.0004063	6.328e-07
	FALSE	High	Sequest HT (A2)	Unambiguous	[R].cPEALFQPSFLGmEScGIHETTFNSIMK.[C]	C1(Carbamidomethyl); M13(Oxidation); C16(Carbamidomethyl)	8	P60709	P60709b; P60709a; P63261c; P60709; P63261b; P60709c; P63261a; P63261	0	3	0.271	0	1	1	1083.15	3247.45	3247.46	-2.68	-0.0029	HCD (High Energy Collision Dissociation)	MS2	0	22	73.2708	30056	20221203_BH_b-actin.raw	F1	1.55	1	0.002492	0.1071
	FALSE	High	Sequest HT (A2)	Unambiguous	[R].HQGVmVGMGQK.[D]	M5(Oxidation)	12	P60709; P68135	P60709b; P60709a; P68135b; P63261c; P60709; P63261b; P60709c; P63261a; P68135; P68135c; P63261; P68135a	0	2	0.2389	0	1	1	594.285	1187.56	1187.57	-1.91	-0.00114	HCD (High Energy Collision Dissociation)	MS2	24.8535	22	73.2769	30060	20221203_BH_b-actin.raw	F1	2.26	2	0.0004063	0.0004827
	FALSE	High	Sequest HT (A2)	Unambiguous	[R].TTGIVMDSGDGVTHTVPIYEGYALPH.[A]		8	P60709	P60709b; P60709a; P63261c; P60709; P63261b; P60709c; P63261a; P63261	0	3	0.0074	0	1	1	910.774	2730.31	2730.31	0.02	2e-05	HCD (High Energy Collision Dissociation)	MS2	27.3621	22	73.2956	30067	20221203_BH_b-actin.raw	F1	1.36	1	0.005156	0.1843
	FALSE	High	Sequest HT (A2)	Unambiguous	[K].LcYVALDFEQEmATAASSSSLEK.[S]	C2(Carbamidomethyl); M12(Oxidation)	8	P60709	P60709b; P60709a; P63261c; P60709; P63261b; P60709c; P63261a; P63261	0	3	0.5333	0	1	1	856.062	2566.17	2566.17	1.3	0.00111	HCD (High Energy Collision Dissociation)	MS2	8.80586	22	73.2994	30069	20221203_BH_b-actin.raw	F1	1.8	1	0.0004063	0.002743
	FALSE	High	Sequest HT (A2)	Unambiguous	[K].DLYANTVLSGGTTMYPGIADR.[M]		8	P60709	P60709b; P60709a; P63261c; P60709; P63261b; P60709c; P63261a; P63261	0	2	0.7124	0	1	1	1108.04	2215.07	2215.07	1.29	0.00143	HCD (High Energy Collision Dissociation)	MS2	0	22	73.3162	30077	20221203_BH_b-actin.raw	F1	2.99	1	0.0004063	9.95e-05
	FALSE	High	Sequest HT (A2)	Unambiguous	[R].VAPEEHPVLLTEAPLNPK.[A]		8	P60709	P60709b; P60709a; P63261c; P60709; P63261b; P60709c; P63261a; P63261	0	2	0.7347	0	1	1	977.538	1954.07	1954.06	1.83	0.00179	HCD (High Energy Collision Dissociation)	MS2	10.8754	22	73.3273	30084	20221203_BH_b-actin.raw	F1	4.9	1	0.0004063	1.67e-09
	FALSE	High	Sequest HT (A2)	Unambiguous	[V].aPEEHPVLLTEAPLNPK.[A]	N-Term(Arg)	8	P60709	P60709b; P60709a; P63261c; P60709; P63261b; P60709c; P63261a; P63261	0	2	0.6923	0	1	1	1006.05	2011.09	2011.1	-2.83	-0.00284	HCD (High Energy Collision Dissociation)	MS2	38.9613	22	73.3348	30086	20221203_BH_b-actin.raw	F1	1.95	1	0.0004063	0.008169
	FALSE	High	Sequest HT (A2)	Unambiguous	[K].IWHHTFYNELR.[V]		12	P60709; P68135	P60709b; P60709a; P68135b; P63261c; P60709; P63261b; P60709c; P63261a; P68135; P68135c; P63261; P68135a	0	2	0.5512	0	1	1	758.379	1515.75	1515.75	0.95	0.00072	HCD (High Energy Collision Dissociation)	MS2	64.4527	22	73.341	30090	20221203_BH_b-actin.raw	F1	2.83	2	0.0004063	0.01003
	FALSE	High	Sequest HT (A2)	Unambiguous	[K].AGFAGDDAPR.[A]		12	P60709; P68135	P60709b; P60709a; P68135b; P63261c; P60709; P63261b; P60709c; P63261a; P68135; P68135c; P63261; P68135a	0	2	0.57	0	1	1	488.728	976.449	976.448	0.26	0.00013	HCD (High Energy Collision Dissociation)	MS2	32.4914	22	73.3612	30100	20221203_BH_b-actin.raw	F1	2	2	0.0004063	0.0003228
	FALSE	High	Sequest HT (A2)	Unambiguous	[V].aPEEHPVLLTEAPLNPK.[A]	N-Term(Arg)	8	P60709	P60709b; P60709a; P63261c; P60709; P63261b; P60709c; P63261a; P63261	0	3	0.428	0	1	1	671.034	2011.09	2011.1	-4.53	-0.00304	HCD (High Energy Collision Dissociation)	MS2	31.1497	22	73.3678	30101	20221203_BH_b-actin.raw	F1	2.43	1	0.0004063	0.0102
	FALSE	High	Sequest HT (A2)	Unambiguous	[K].SYELPDGQVITIGNER.[F]		12	P60709; P68135	P60709b; P60709a; P68135b; P63261c; P60709; P63261b; P60709c; P63261a; P68135; P68135c; P63261; P68135a	0	2	0.7179	0	1	1	895.953	1790.9	1790.89	3.34	0.00299	HCD (High Energy Collision Dissociation)	MS2	7.84938	22	73.3772	30107	20221203_BH_b-actin.raw	F1	3.19	2	0.0004063	0.0006568
	FALSE	High	Sequest HT (A2)	Unambiguous	[K].LcYVALDFEQEmATAASSSSLEK.[S]	C2(Carbamidomethyl); M12(Oxidation)	8	P60709	P60709b; P60709a; P63261c; P60709; P63261b; P60709c; P63261a; P63261	0	2	0.7459	0	1	1	1283.59	2566.18	2566.17	3.85	0.00494	HCD (High Energy Collision Dissociation)	MS2	0	22	73.405	30119	20221203_BH_b-actin.raw	F1	3.03	1	0.0004063	0.001377
	FALSE	High	Sequest HT (A2)	Unambiguous	[K].YPIEHGIVTNWDDmEK.[I]	M14(Oxidation)	8	P60709	P60709b; P60709a; P63261c; P60709; P63261b; P60709c; P63261a; P63261	0	2	0.1887	0	1	1	981.952	1962.9	1962.89	3.48	0.00342	HCD (High Energy Collision Dissociation)	MS2	0	22	73.4115	30123	20221203_BH_b-actin.raw	F1	1.06	1	0.008364	0.2441
	FALSE	High	Sequest HT (A2)	Unambiguous	[K].IIAPPER.[K]		12	P60709; P68135	P60709b; P60709a; P68135b; P63261c; P60709; P63261b; P60709c; P63261a; P68135; P68135c; P63261; P68135a	0	2	0.2256	0	1	1	398.24	795.472	795.472	-0.69	-0.00028	HCD (High Energy Collision Dissociation)	MS2	10.5798	22	73.4266	30130	20221203_BH_b-actin.raw	F1	1.64	2	0.0004063	0.006495
	FALSE	High	Sequest HT (A2)	Unambiguous	[R].HQGVMVGMGQK.[D]		12	P60709; P68135	P60709b; P60709a; P68135b; P63261c; P60709; P63261b; P60709c; P63261a; P68135; P68135c; P63261; P68135a	0	2	0.5795	0	1	1	586.29	1171.57	1171.57	1.26	0.00074	HCD (High Energy Collision Dissociation)	MS2	31.7792	22	73.4342	30132	20221203_BH_b-actin.raw	F1	3.02	2	0.0004063	9.404e-05
	FALSE	High	Sequest HT (A2)	Unambiguous	[K].EITALAPSTMK.[I]		12	P60709; P68135	P60709b; P60709a; P68135b; P63261c; P60709; P63261b; P60709c; P63261a; P68135; P68135c; P63261; P68135a	0	2	0.5591	0	1	1	581.313	1161.62	1161.62	1.04	0.00061	HCD (High Energy Collision Dissociation)	MS2	39.1278	22	73.4375	30134	20221203_BH_b-actin.raw	F1	2.2	2	0.0004063	7.108e-05
	FALSE	High	Sequest HT (A2)	Unambiguous	[R].cPEALFQPSFLGMEScGIHETTFNSIMK.[C]	C1(Carbamidomethyl); C16(Carbamidomethyl)	8	P60709	P60709b; P60709a; P63261c; P60709; P63261b; P60709c; P63261a; P63261	0	3	0.7053	0	1	1	1077.83	3231.48	3231.46	4.74	0.0051	HCD (High Energy Collision Dissociation)	MS2	0	22	73.4391	30135	20221203_BH_b-actin.raw	F1	4.75	1	0.0004063	2.46e-05
	FALSE	High	Sequest HT (A2)	Unambiguous	[R].VAPEEHPVLLTEAPLNPK.[A]		8	P60709	P60709b; P60709a; P63261c; P60709; P63261b; P60709c; P63261a; P63261	0	3	0.6336	0	1	1	652.029	1954.07	1954.06	3.5	0.00228	HCD (High Energy Collision Dissociation)	MS2	9.71784	22	73.5017	30168	20221203_BH_b-actin.raw	F1	3.33	1	0.0004063	0.0001095
	FALSE	High	Sequest HT (A2)	Unambiguous	[R].GYSFTTTAER.[E]		8	P60709	P60709b; P60709a; P63261c; P60709; P63261b; P60709c; P63261a; P63261	0	2	0.6787	0	1	1	566.768	1132.53	1132.53	1.11	0.00063	HCD (High Energy Collision Dissociation)	MS2	23.1005	22	73.507	30169	20221203_BH_b-actin.raw	F1	2.21	1	0.0004063	0.003644
	FALSE	High	Sequest HT (A2)	Unambiguous	[K].LcYVALDFEQEMATAASSSSLEK.[S]	C2(Carbamidomethyl)	8	P60709	P60709b; P60709a; P63261c; P60709; P63261b; P60709c; P63261a; P63261	0	3	0.6415	0	1	1	850.734	2550.19	2550.17	4.77	0.00406	HCD (High Energy Collision Dissociation)	MS2	1.03764	22	73.5428	30190	20221203_BH_b-actin.raw	F1	5.69	1	0.0004063	2.226e-07
	FALSE	High	Sequest HT (A2)	Unambiguous	[R].cPEALFQPSFLGmEScGIHETTFNSIMK.[C]	C1(Carbamidomethyl); M13(Oxidation); C16(Carbamidomethyl)	8	P60709	P60709b; P60709a; P63261c; P60709; P63261b; P60709c; P63261a; P63261	0	3	0.0484	0	1	1	1083.17	3247.48	3247.46	8.29	0.00897	HCD (High Energy Collision Dissociation)	MS2	0	22	73.5525	30193	20221203_BH_b-actin.raw	F1	1.24	1	0.002492	0.1104
	FALSE	High	Sequest HT (A2)	Unambiguous	[R].TTGIVmDSGDGVTHTVPIYEGYALPH.[A]	M6(Oxidation)	8	P60709	P60709b; P60709a; P63261c; P60709; P63261b; P60709c; P63261a; P63261	0	3	0.6738	0	1	1	916.109	2746.31	2746.3	3.37	0.00309	HCD (High Energy Collision Dissociation)	MS2	7.11599	22	73.5559	30195	20221203_BH_b-actin.raw	F1	1.41	1	0.001144	0.06491
	FALSE	High	Sequest HT (A2)	Unambiguous	[M].tQImFETFNTPAmYVAIQAVLSLYASGR.[T]	N-Term(Arg); M4(Oxidation); M13(Oxidation)	8	P60709	P60709b; P60709a; P63261c; P60709; P63261b; P60709c; P63261a; P63261	0	3	0.4308	0	1	1	1104.23	3310.67	3310.66	2.94	0.00324	HCD (High Energy Collision Dissociation)	MS2	20.365	22	73.5608	30198	20221203_BH_b-actin.raw	F1	1.95	1	0.0004063	0.003701
	FALSE	High	Sequest HT (A2)	Unambiguous	[K].LcYVALDFEQEMATAASSSSLEK.[S]	C2(Carbamidomethyl)	8	P60709	P60709b; P60709a; P63261c; P60709; P63261b; P60709c; P63261a; P63261	0	2	0.7385	0	1	1	1275.6	2550.2	2550.17	8.31	0.0106	HCD (High Energy Collision Dissociation)	MS2	0.163963	22	73.5803	30210	20221203_BH_b-actin.raw	F1	5.89	1	0.0004063	7.336e-10
	FALSE	High	Sequest HT (A2)	Unambiguous	[R].HQGVmVGMGQK.[D]	M5(Oxidation)	12	P60709; P68135	P60709b; P60709a; P68135b; P63261c; P60709; P63261b; P60709c; P63261a; P68135; P68135c; P63261; P68135a	0	2	0.0788	0	1	1	594.288	1187.57	1187.57	3.1	0.00184	HCD (High Energy Collision Dissociation)	MS2	10.0819	22	73.5912	30214	20221203_BH_b-actin.raw	F1	1.65	2	0.004828	0.1778
	FALSE	High	Sequest HT (A2)	Unambiguous	[K].LcYVALDFEQEMATAASSSSLEK.[S]	C2(Carbamidomethyl)	8	P60709	P60709b; P60709a; P63261c; P60709; P63261b; P60709c; P63261a; P63261	0	2	0.6553	0	1	1	1275.58	2550.16	2550.17	-7.25	-0.00925	HCD (High Energy Collision Dissociation)	MS2	0	22	73.6179	30230	20221203_BH_b-actin.raw	F1	5.86	1	0.0004063	9.712e-10
	FALSE	High	Sequest HT (A2)	Unambiguous	[K].LcYVALDFEQEMATAASSSSLEK.[S]	C2(Carbamidomethyl)	8	P60709	P60709b; P60709a; P63261c; P60709; P63261b; P60709c; P63261a; P63261	0	3	0.615	0	1	1	850.723	2550.16	2550.17	-7.28	-0.00619	HCD (High Energy Collision Dissociation)	MS2	1.9225	22	73.6244	30231	20221203_BH_b-actin.raw	F1	5.48	1	0.0004063	5.758e-05
	FALSE	High	Sequest HT (A2)	Unambiguous	[R].VAPEEHPVLLTEAPLNPK.[A]		8	P60709	P60709b; P60709a; P63261c; P60709; P63261b; P60709c; P63261a; P63261	0	3	0.6007	0	1	1	652.022	1954.05	1954.06	-7.08	-0.00461	HCD (High Energy Collision Dissociation)	MS2	8.46387	22	73.6277	30233	20221203_BH_b-actin.raw	F1	2.88	1	0.0004063	0.00626
	FALSE	High	Sequest HT (A2)	Unambiguous	[K].SYELPDGQVITIGNER.[F]		12	P60709; P68135	P60709b; P60709a; P68135b; P63261c; P60709; P63261b; P60709c; P63261a; P68135; P68135c; P63261; P68135a	0	2	0.6835	0	1	1	895.943	1790.88	1790.89	-7.28	-0.00652	HCD (High Energy Collision Dissociation)	MS2	0	22	73.6327	30236	20221203_BH_b-actin.raw	F1	2.97	2	0.0004063	6.145e-05
	FALSE	High	Sequest HT (A2)	Unambiguous	[R].HQGVmVGMGQK.[D]	M5(Oxidation)	12	P60709; P68135	P60709b; P60709a; P68135b; P63261c; P60709; P63261b; P60709c; P63261a; P68135; P68135c; P63261; P68135a	0	2	0.3229	0	1	1	594.282	1187.56	1187.57	-7.14	-0.00424	HCD (High Energy Collision Dissociation)	MS2	8.85187	22	73.636	30238	20221203_BH_b-actin.raw	F1	1.92	2	0.001491	0.07971
	FALSE	High	Sequest HT (A2)	Unambiguous	[R].cPEALFQPSFLGMEScGIHETTFNSIMK.[C]	C1(Carbamidomethyl); C16(Carbamidomethyl)	8	P60709	P60709b; P60709a; P63261c; P60709; P63261b; P60709c; P63261a; P63261	0	3	0.6398	0	1	1	1077.82	3231.44	3231.46	-7.79	-0.00839	HCD (High Energy Collision Dissociation)	MS2	0	22	73.6377	30239	20221203_BH_b-actin.raw	F1	1.86	1	0.0004063	0.01404
	FALSE	High	Sequest HT (A2)	Unambiguous	[R].TTGIVMDSGDGVTHTVPIYEGYALPH.[A]		8	P60709	P60709b; P60709a; P63261c; P60709; P63261b; P60709c; P63261a; P63261	0	3	0.3273	0	1	1	910.768	2730.29	2730.31	-7.05	-0.00642	HCD (High Energy Collision Dissociation)	MS2	0	22	73.6443	30243	20221203_BH_b-actin.raw	F1	1.1	1	0.005156	0.1878
	FALSE	High	Sequest HT (A2)	Unambiguous	[K].LcYVALDFEQEmATAASSSSLEK.[S]	C2(Carbamidomethyl); M12(Oxidation)	8	P60709	P60709b; P60709a; P63261c; P60709; P63261b; P60709c; P63261a; P63261	0	2	0.5859	0	1	1	1283.58	2566.15	2566.17	-7.55	-0.00969	HCD (High Energy Collision Dissociation)	MS2	63.8753	22	73.6476	30245	20221203_BH_b-actin.raw	F1	1.28	1	0.0004063	0.03083
	FALSE	High	Sequest HT (A2)	Unambiguous	[K].LcYVALDFEQEmATAASSSSLEK.[S]	C2(Carbamidomethyl); M12(Oxidation)	8	P60709	P60709b; P60709a; P63261c; P60709; P63261b; P60709c; P63261a; P63261	0	3	0.4895	0	1	1	856.055	2566.15	2566.17	-7.1	-0.00607	HCD (High Energy Collision Dissociation)	MS2	0	22	73.6542	30249	20221203_BH_b-actin.raw	F1	1.9	1	0.0004063	0.003096
	FALSE	High	Sequest HT (A2)	Unambiguous	[K].IWHHTFYNELR.[V]		12	P60709; P68135	P60709b; P60709a; P68135b; P63261c; P60709; P63261b; P60709c; P63261a; P68135; P68135c; P63261; P68135a	0	2	0.5539	0	1	1	758.379	1515.75	1515.75	1.64	0.00124	HCD (High Energy Collision Dissociation)	MS2	59.8507	22	73.6593	30252	20221203_BH_b-actin.raw	F1	2.69	2	0.0004063	0.01523
	FALSE	High	Sequest HT (A2)	Unambiguous	[K].AGFAGDDAPR.[A]		12	P60709; P68135	P60709b; P60709a; P68135b; P63261c; P60709; P63261b; P60709c; P63261a; P68135; P68135c; P63261; P68135a	0	2	0.4294	0	1	1	488.728	976.45	976.448	1.48	0.00072	HCD (High Energy Collision Dissociation)	MS2	26.8685	22	73.6684	30255	20221203_BH_b-actin.raw	F1	1.63	2	0.0004063	0.002619
	FALSE	High	Sequest HT (A2)	Unambiguous	[R].AVFPSIVGR.[P]		12	P60709; P68135	P60709b; P60709a; P68135b; P63261c; P60709; P63261b; P60709c; P63261a; P68135; P68135c; P63261; P68135a	0	2	0.5968	0	1	1	473.28	945.553	945.552	1.21	0.00057	HCD (High Energy Collision Dissociation)	MS2	16.3571	22	73.6701	30256	20221203_BH_b-actin.raw	F1	1.86	2	0.0004063	0.005577
	FALSE	High	Sequest HT (A2)	Unambiguous	[R].VAPEEHPVLLTEAPLNPK.[A]		8	P60709	P60709b; P60709a; P63261c; P60709; P63261b; P60709c; P63261a; P63261	0	2	0.5828	0	1	1	977.542	1954.08	1954.06	6.08	0.00594	HCD (High Energy Collision Dissociation)	MS2	18.8954	22	73.6783	30261	20221203_BH_b-actin.raw	F1	1.51	1	0.004517	0.1604
	FALSE	High	Sequest HT (A2)	Unambiguous	[K].DLYANTVLSGGTTMYPGIADR.[M]		8	P60709	P60709b; P60709a; P63261c; P60709; P63261b; P60709c; P63261a; P63261	0	2	0.6566	0	1	1	1108.05	2215.09	2215.07	6.91	0.00766	HCD (High Energy Collision Dissociation)	MS2	8.90173	22	73.6816	30263	20221203_BH_b-actin.raw	F1	1.98	1	0.0004063	0.001866
	FALSE	High	Sequest HT (A2)	Unambiguous	[R].VAPEEHPVLLTEAPLNPK.[A]		8	P60709	P60709b; P60709a; P63261c; P60709; P63261b; P60709c; P63261a; P63261	0	2	0.4966	0	1	1	977.528	1954.05	1954.06	-8.12	-0.00793	HCD (High Energy Collision Dissociation)	MS2	21.3418	22	73.7083	30276	20221203_BH_b-actin.raw	F1	1.47	1	0.004828	0.175
	FALSE	High	Sequest HT (A2)	Unambiguous	[K].SYELPDGQVITIGNER.[F]		12	P60709; P68135	P60709b; P60709a; P68135b; P63261c; P60709; P63261b; P60709c; P63261a; P68135; P68135c; P63261; P68135a	0	2	0.6937	0	1	1	895.954	1790.9	1790.89	5.04	0.00451	HCD (High Energy Collision Dissociation)	MS2	1.24771	22	73.7241	30283	20221203_BH_b-actin.raw	F1	2.71	2	0.0004063	6.521e-05
	FALSE	High	Sequest HT (A2)	Unambiguous	[K].EITALAPSTMK.[I]		12	P60709; P68135	P60709b; P60709a; P68135b; P63261c; P60709; P63261b; P60709c; P63261a; P68135; P68135c; P63261; P68135a	0	2	0.58	0	1	1	581.314	1161.62	1161.62	2.28	0.00132	HCD (High Energy Collision Dissociation)	MS2	11.8943	22	73.726	30284	20221203_BH_b-actin.raw	F1	1.5	2	0.0004063	0.01822
	FALSE	High	Sequest HT (A2)	Unambiguous	[R].cPEALFQPSFLGMEScGIHETTFNSIMK.[C]	C1(Carbamidomethyl); C16(Carbamidomethyl)	8	P60709	P60709b; P60709a; P63261c; P60709; P63261b; P60709c; P63261a; P63261	0	3	0.4961	0	1	1	1077.83	3231.49	3231.46	7.75	0.00834	HCD (High Energy Collision Dissociation)	MS2	0	22	73.7393	30292	20221203_BH_b-actin.raw	F1	1.29	1	0.002492	0.09741
	FALSE	High	Sequest HT (A2)	Unambiguous	[K].LcYVALDFEQEmATAASSSSLEK.[S]	C2(Carbamidomethyl); M12(Oxidation)	8	P60709	P60709b; P60709a; P63261c; P60709; P63261b; P60709c; P63261a; P63261	0	2	0.5	0	1	1	1283.6	2566.19	2566.17	6.56	0.00841	HCD (High Energy Collision Dissociation)	MS2	0	22	73.7542	30301	20221203_BH_b-actin.raw	F1	0.68	1	0.0058	0.1977
	FALSE	High	Sequest HT (A2)	Unambiguous	[K].IWHHTFYNELR.[V]		12	P60709; P68135	P60709b; P60709a; P68135b; P63261c; P60709; P63261b; P60709c; P63261a; P68135; P68135c; P63261; P68135a	0	2	0.5691	0	1	1	758.372	1515.74	1515.75	-8.81	-0.00667	HCD (High Energy Collision Dissociation)	MS2	0	73.02	73.7593	30304	20221203_BH_b-actin.raw	F1	3.04	2	0.0004063	0.00745
	FALSE	High	Sequest HT (A2)	Unambiguous	[R].VAPEEHPVLLTEAPLNPK.[A]		8	P60709	P60709b; P60709a; P63261c; P60709; P63261b; P60709c; P63261a; P63261	0	3	0.6173	0	1	1	652.03	1954.07	1954.06	4.91	0.0032	HCD (High Energy Collision Dissociation)	MS2	5.69114	22	73.7752	30308	20221203_BH_b-actin.raw	F1	2.77	1	0.0004063	0.006399
	FALSE	High	Sequest HT (A2)	Unambiguous	[K].IIAPPER.[K]		12	P60709; P68135	P60709b; P60709a; P68135b; P63261c; P60709; P63261b; P60709c; P63261a; P68135; P68135c; P63261; P68135a	0	2	0.4444	0	1	1	398.24	795.473	795.472	1.19	0.00047	HCD (High Energy Collision Dissociation)	MS2	6.49895	22	73.7805	30309	20221203_BH_b-actin.raw	F1	1.44	2	0.0004063	0.01551
	FALSE	High	Sequest HT (A2)	Unambiguous	[R].GYSFTTTAER.[E]		8	P60709	P60709b; P60709a; P63261c; P60709; P63261b; P60709c; P63261a; P63261	0	2	0.7464	0	1	1	566.769	1132.53	1132.53	2.68	0.00152	HCD (High Energy Collision Dissociation)	MS2	12.3742	22	73.7825	30310	20221203_BH_b-actin.raw	F1	2.09	1	0.0004063	0.001289
	FALSE	High	Sequest HT (A2)	Unambiguous	[K].DSYVGDEAQSK.[R]		12	P60709; P68135	P60709b; P60709a; P68135b; P63261c; P60709; P63261b; P60709c; P63261a; P68135; P68135c; P63261; P68135a	0	2	0.6587	0	1	1	599.767	1198.53	1198.52	3.06	0.00183	HCD (High Energy Collision Dissociation)	MS2	26.8287	22	73.7841	30311	20221203_BH_b-actin.raw	F1	1.67	2	0.0004063	0.002367
	FALSE	High	Sequest HT (A2)	Unambiguous	[R].GYSFTTTAER.[E]		8	P60709	P60709b; P60709a; P63261c; P60709; P63261b; P60709c; P63261a; P63261	0	2	0.768	0	1	1	566.763	1132.52	1132.53	-7.32	-0.00415	HCD (High Energy Collision Dissociation)	MS2	12.5448	73.02	73.8159	30330	20221203_BH_b-actin.raw	F1	2.5	1	0.0004063	0.01844
	FALSE	High	Sequest HT (A2)	Unambiguous	[K].LcYVALDFEQEMATAASSSSLEK.[S]	C2(Carbamidomethyl)	8	P60709	P60709b; P60709a; P63261c; P60709; P63261b; P60709c; P63261a; P63261	0	3	0.6078	0	1	1	850.735	2550.19	2550.17	6.82	0.00579	HCD (High Energy Collision Dissociation)	MS2	0.28403	22	73.8325	30334	20221203_BH_b-actin.raw	F1	4.87	1	0.0004063	2.252e-05
	FALSE	High	Sequest HT (A2)	Unambiguous	[K].LcYVALDFEQEMATAASSSSLEK.[S]	C2(Carbamidomethyl)	8	P60709	P60709b; P60709a; P63261c; P60709; P63261b; P60709c; P63261a; P63261	0	2	0.7495	0	1	1	1275.6	2550.19	2550.17	6.45	0.00822	HCD (High Energy Collision Dissociation)	MS2	0	22	73.9022	30371	20221203_BH_b-actin.raw	F1	5.07	1	0.0004063	1.178e-07
	FALSE	High	Sequest HT (A2)	Unambiguous	[K].LcYVALDFEQEMATAASSSSLEK.[S]	C2(Carbamidomethyl)	8	P60709	P60709b; P60709a; P63261c; P60709; P63261b; P60709c; P63261a; P63261	0	2	0.7143	0	1	1	1275.58	2550.16	2550.17	-5.97	-0.00761	HCD (High Energy Collision Dissociation)	MS2	0	22	73.9444	30394	20221203_BH_b-actin.raw	F1	4.55	1	0.0004063	1.537e-07
	FALSE	High	Sequest HT (A2)	Unambiguous	[K].IWHHTFYNELR.[V]		12	P60709; P68135	P60709b; P60709a; P68135b; P63261c; P60709; P63261b; P60709c; P63261a; P68135; P68135c; P63261; P68135a	0	3	0.3841	0	1	1	505.918	1515.74	1515.75	-6.53	-0.0033	HCD (High Energy Collision Dissociation)	MS2	28.5807	22	73.9497	30395	20221203_BH_b-actin.raw	F1	1.64	2	0.0004063	0.008079
	FALSE	High	Sequest HT (A2)	Unambiguous	[K].LcYVALDFEQEMATAASSSSLEK.[S]	C2(Carbamidomethyl)	8	P60709	P60709b; P60709a; P63261c; P60709; P63261b; P60709c; P63261a; P63261	0	3	0.6779	0	1	1	850.724	2550.16	2550.17	-5.95	-0.00506	HCD (High Energy Collision Dissociation)	MS2	0.454632	22	73.9521	30396	20221203_BH_b-actin.raw	F1	4.44	1	0.0004063	1.16e-06
	FALSE	High	Sequest HT (A2)	Unambiguous	[K].SYELPDGQVITIGNER.[F]		12	P60709; P68135	P60709b; P60709a; P68135b; P63261c; P60709; P63261b; P60709c; P63261a; P68135; P68135c; P63261; P68135a	0	2	0.7954	0	1	1	895.944	1790.88	1790.89	-5.93	-0.00531	HCD (High Energy Collision Dissociation)	MS2	0	22	73.9538	30397	20221203_BH_b-actin.raw	F1	3.03	2	0.0004063	5.182e-05
	FALSE	High	Sequest HT (A2)	Unambiguous	[K].AGFAGDDAPR.[A]		12	P60709; P68135	P60709b; P60709a; P68135b; P63261c; P60709; P63261b; P60709c; P63261a; P68135; P68135c; P63261; P68135a	0	2	0.4911	0	1	1	488.728	976.449	976.448	0.88	0.00043	HCD (High Energy Collision Dissociation)	MS2	6.07763	22	73.9816	30414	20221203_BH_b-actin.raw	F1	1.69	2	0.0004063	0.0004296
	FALSE	High	Sequest HT (A2)	Unambiguous	[R].AVFPSIVGR.[P]		12	P60709; P68135	P60709b; P60709a; P68135b; P63261c; P60709; P63261b; P60709c; P63261a; P68135; P68135c; P63261; P68135a	0	2	0.655	0	1	1	473.28	945.552	945.552	0.44	0.00021	HCD (High Energy Collision Dissociation)	MS2	4.6674	22	73.9876	30415	20221203_BH_b-actin.raw	F1	2	2	0.0004063	0.0016
	FALSE	High	Sequest HT (A2)	Unambiguous	[K].DLYANTVLSGGTTMYPGIADR.[M]		8	P60709	P60709b; P60709a; P63261c; P60709; P63261b; P60709c; P63261a; P63261	0	2	0.6894	0	1	1	1108.05	2215.08	2215.07	5.81	0.00644	HCD (High Energy Collision Dissociation)	MS2	2.25592	22	73.9997	30422	20221203_BH_b-actin.raw	F1	1.61	1	0.0004063	0.002362
	FALSE	High	Sequest HT (A2)	Unambiguous	[K].EITALAPSTMK.[I]		12	P60709; P68135	P60709b; P60709a; P68135b; P63261c; P60709; P63261b; P60709c; P63261a; P68135; P68135c; P63261; P68135a	0	2	0.7256	0	1	1	581.31	1161.61	1161.62	-4.37	-0.00254	HCD (High Energy Collision Dissociation)	MS2	5.57524	22	74.0228	30436	20221203_BH_b-actin.raw	F1	1.64	2	0.0004063	0.004255
	FALSE	High	Sequest HT (A2)	Unambiguous	[R].VAPEEHPVLLTEAPLNPK.[A]		8	P60709	P60709b; P60709a; P63261c; P60709; P63261b; P60709c; P63261a; P63261	0	3	0.519	0	1	1	652.028	1954.07	1954.06	2.46	0.0016	HCD (High Energy Collision Dissociation)	MS2	4.75047	22	74.0541	30452	20221203_BH_b-actin.raw	F1	1.58	1	0.0004063	0.006376
	FALSE	High	Sequest HT (A2)	Unambiguous	[K].IWHHTFYNELR.[V]		12	P60709; P68135	P60709b; P60709a; P68135b; P63261c; P60709; P63261b; P60709c; P63261a; P68135; P68135c; P63261; P68135a	0	2	0.5117	0	1	1	758.376	1515.74	1515.75	-3.18	-0.00241	HCD (High Energy Collision Dissociation)	MS2	64.1188	22	74.0619	30454	20221203_BH_b-actin.raw	F1	2.13	2	0.0004063	0.004628
	FALSE	High	Sequest HT (A2)	Unambiguous	[K].IIAPPER.[K]		12	P60709; P68135	P60709b; P60709a; P68135b; P63261c; P60709; P63261b; P60709c; P63261a; P68135; P68135c; P63261; P68135a	0	2	0.4917	0	1	1	398.24	795.473	795.472	0.64	0.00026	HCD (High Energy Collision Dissociation)	MS2	1.47739	22	74.0951	30474	20221203_BH_b-actin.raw	F1	1.2	2	0.002492	0.1024
	FALSE	High	Sequest HT (A2)	Unambiguous	[K].SYELPDGQVITIGNER.[F]		12	P60709; P68135	P60709b; P60709a; P68135b; P63261c; P60709; P63261b; P60709c; P63261a; P68135; P68135c; P63261; P68135a	0	2	0.7053	0	1	1	895.954	1790.9	1790.89	4.59	0.00411	HCD (High Energy Collision Dissociation)	MS2	0	22	74.1028	30476	20221203_BH_b-actin.raw	F1	2.07	2	0.0004063	0.0007053
	FALSE	High	Sequest HT (A2)	Unambiguous	[R].GYSFTTTAER.[E]		8	P60709	P60709b; P60709a; P63261c; P60709; P63261b; P60709c; P63261a; P63261	0	2	0.8101	0	1	1	566.766	1132.53	1132.53	-1.5	-0.00085	HCD (High Energy Collision Dissociation)	MS2	4.49157	22	74.1361	30496	20221203_BH_b-actin.raw	F1	1.79	1	0.0004063	0.00143
	FALSE	High	Sequest HT (A2)	Unambiguous	[K].AGFAGDDAPR.[A]		12	P60709; P68135	P60709b; P60709a; P68135b; P63261c; P60709; P63261b; P60709c; P63261a; P68135; P68135c; P63261; P68135a	0	2	0.6479	0	1	1	488.726	976.445	976.448	-3.51	-0.00171	HCD (High Energy Collision Dissociation)	MS2	1.90167	22	74.2567	30558	20221203_BH_b-actin.raw	F1	1.42	2	0.0004063	0.01867
	FALSE	High	Sequest HT (A2)	Unambiguous	[R].AVFPSIVGR.[P]		12	P60709; P68135	P60709b; P60709a; P68135b; P63261c; P60709; P63261b; P60709c; P63261a; P68135; P68135c; P63261; P68135a	0	2	0.1644	0	1	1	473.278	945.548	945.552	-3.64	-0.00172	HCD (High Energy Collision Dissociation)	MS2	4.98261	22	74.2619	30559	20221203_BH_b-actin.raw	F1	0.73	2	0.001491	0.07289
	FALSE	High	Sequest HT (A2)	Unambiguous	[K].IIAPPER.[K]		12	P60709; P68135	P60709b; P60709a; P68135b; P63261c; P60709; P63261b; P60709c; P63261a; P68135; P68135c; P63261; P68135a	0	2	0.6609	0	1	1	398.238	795.468	795.472	-5.58	-0.00222	HCD (High Energy Collision Dissociation)	MS2	0.884111	22	74.3578	30608	20221203_BH_b-actin.raw	F1	1.15	2	0.001491	0.08554
	FALSE	High	Sequest HT (A2)	Unambiguous	[K].AGFAGDDAPR.[A]		12	P60709; P68135	P60709b; P60709a; P68135b; P63261c; P60709; P63261b; P60709c; P63261a; P68135; P68135c; P63261; P68135a	0	2	0.64	0	1	1	488.724	976.442	976.448	-6.86	-0.00335	HCD (High Energy Collision Dissociation)	MS2	1.19527	22	74.5198	30685	20221203_BH_b-actin.raw	F1	1	2	0.002492	0.1238
	FALSE	High	Sequest HT (A2)	Unambiguous	[K].DSYVGDEAQSK.[R]		12	P60709; P68135	P60709b; P60709a; P68135b; P63261c; P60709; P63261b; P60709c; P63261a; P68135; P68135c; P63261; P68135a	0	2	0.6693	0	1	1	599.76	1198.51	1198.52	-7.24	-0.00434	HCD (High Energy Collision Dissociation)	MS2	5.21471	140.52	74.6505	30742	20221203_BH_b-actin.raw	F1	2.51	2	0.0004063	0.005775
	FALSE	High	Sequest HT (A2)	Unambiguous	[R].GYSFTTTAER.[E]		8	P60709	P60709b; P60709a; P63261c; P60709; P63261b; P60709c; P63261a; P63261	0	2	0.7443	0	1	1	566.762	1132.52	1132.53	-8.46	-0.00479	HCD (High Energy Collision Dissociation)	MS2	0	140.52	74.6801	30750	20221203_BH_b-actin.raw	F1	2.19	1	0.0004063	0.008237
	FALSE	High	Sequest HT (A2)	Unambiguous	[K].IWHHTFYNELR.[V]		12	P60709; P68135	P60709b; P60709a; P68135b; P63261c; P60709; P63261b; P60709c; P63261a; P68135; P68135c; P63261; P68135a	0	3	0.5714	0	1	1	505.917	1515.74	1515.75	-7.46	-0.00377	HCD (High Energy Collision Dissociation)	MS2	71.4727	73.02	74.7104	30755	20221203_BH_b-actin.raw	F1	2.17	2	0.0004063	0.0144
	FALSE	High	Sequest HT (A2)	Unambiguous	[K].AGFAGDDAPR.[A]		12	P60709; P68135	P60709b; P60709a; P68135b; P63261c; P60709; P63261b; P60709c; P63261a; P68135; P68135c; P63261; P68135a	0	2	0.7065	0	1	1	488.724	976.441	976.448	-7.65	-0.00374	HCD (High Energy Collision Dissociation)	MS2	0.658148	73.02	74.7829	30773	20221203_BH_b-actin.raw	F1	2.01	2	0.0004063	0.003328
	FALSE	High	Sequest HT (A2)	Unambiguous	[D].SYVGDEAQSK.[R]		12	P60709; P68135	P60709b; P60709a; P68135b; P63261c; P60709; P63261b; P60709c; P63261a; P68135; P68135c; P63261; P68135a	0	2	0.4156	0	1	1	542.247	1083.49	1083.5	-8.58	-0.00465	HCD (High Energy Collision Dissociation)	MS2	8.82857	140.52	74.9027	30798	20221203_BH_b-actin.raw	F1	0.77	2	0.008065	0.2359
	FALSE	High	Sequest HT (A2)	Unambiguous	[K].DSYVGDEAQSK.[R]		12	P60709; P68135	P60709b; P60709a; P68135b; P63261c; P60709; P63261b; P60709c; P63261a; P68135; P68135c; P63261; P68135a	0	2	0.7031	0	1	1	599.76	1198.51	1198.52	-8.4	-0.00503	HCD (High Energy Collision Dissociation)	MS2	0	140.52	74.9177	30801	20221203_BH_b-actin.raw	F1	1.92	2	0.0004063	0.009019
	FALSE	High	Sequest HT (A2)	Unambiguous	[K].IWHHTFYNELR.[V]		12	P60709; P68135	P60709b; P60709a; P68135b; P63261c; P60709; P63261b; P60709c; P63261a; P68135; P68135c; P63261; P68135a	0	3	0.5116	0	1	1	505.917	1515.74	1515.75	-8.65	-0.00437	HCD (High Energy Collision Dissociation)	MS2	25.3543	140.52	74.9704	30812	20221203_BH_b-actin.raw	F1	2.15	2	0.0004063	0.03211
FALSE	High	Master Protein	P68135	Actin, alpha skeletal muscle OS=Oryctolagus cuniculus OX=9986 GN=ACTA1 PE=1 SV=1	0	363.05	76	75	1371	14	377	42	5.39	2521.11	75	High	1	Acetyl [K52; K240]
	Checked	Confidence	Identifying Node	PSM Ambiguity	Annotated Sequence	Modifications	# Proteins	Master Protein Accessions	Protein Accessions	# Missed Cleavages	Charge	DeltaScore	DeltaCn	Rank	Search Engine Rank	m/z [Da]	MH+ [Da]	Theo. MH+ [Da]	DeltaM [ppm]	Deltam/z [Da]	Activation Type	MS Order	Isolation Interference [%]	Ion Inject Time [ms]	RT [min]	First Scan	Spectrum File	File ID	XCorr	# Protein Groups	Percolator q-Value	Percolator PEP
	FALSE	High	Sequest HT (A2)	Unambiguous	[Y].VGDEAQSK.[R]		12	P60709; P68135	P60709b; P60709a; P68135b; P63261c; P60709; P63261b; P60709c; P63261a; P68135; P68135c; P63261; P68135a	0	2	0.0652	0	1	1	417.204	833.401	833.4	1.19	0.0005	HCD (High Energy Collision Dissociation)	MS2	57.3653	140.52	6.4211	1519	20221203_BH_b-actin.raw	F1	1.38	2	0.001144	0.05143
	FALSE	High	Sequest HT (A2)	Unambiguous	[Y].VGDEAQSK.[R]		12	P60709; P68135	P60709b; P60709a; P68135b; P63261c; P60709; P63261b; P60709c; P63261a; P68135; P68135c; P63261; P68135a	0	2	0.0702	0	1	1	417.204	833.4	833.4	0.57	0.00024	HCD (High Energy Collision Dissociation)	MS2	53.8	140.52	6.6889	1563	20221203_BH_b-actin.raw	F1	1.14	2	0.0004063	0.04037
	FALSE	High	Sequest HT (A2)	Unambiguous	[Y].VGDEAQSK.[R]		12	P60709; P68135	P60709b; P60709a; P68135b; P63261c; P60709; P63261b; P60709c; P63261a; P68135; P68135c; P63261; P68135a	0	2	0.1121	0	1	1	417.203	833.4	833.4	-0.28	-0.00011	HCD (High Energy Collision Dissociation)	MS2	48.5514	140.52	6.9552	1610	20221203_BH_b-actin.raw	F1	1.16	2	0.0004063	0.01291
	FALSE	High	Sequest HT (A2)	Unambiguous	[Y].VGDEAQSK.[R]		12	P60709; P68135	P60709b; P60709a; P68135b; P63261c; P60709; P63261b; P60709c; P63261a; P68135; P68135c; P63261; P68135a	0	2	0.0861	0	1	1	417.203	833.399	833.4	-0.53	-0.00022	HCD (High Energy Collision Dissociation)	MS2	46.4359	140.52	7.2171	1661	20221203_BH_b-actin.raw	F1	1.51	2	0.0004063	0.0133
	FALSE	High	Sequest HT (A2)	Unambiguous	[Y].VGDEAQSK.[R]		12	P60709; P68135	P60709b; P60709a; P68135b; P63261c; P60709; P63261b; P60709c; P63261a; P68135; P68135c; P63261; P68135a	0	2	0.2723	0	1	1	417.204	833.4	833.4	-0.26	-0.00011	HCD (High Energy Collision Dissociation)	MS2	20.4766	22	7.496	1738	20221203_BH_b-actin.raw	F1	2.02	2	0.0004063	0.005238
	FALSE	High	Sequest HT (A2)	Unambiguous	[A].ASSSSLEK.[S]		12	P60709; P68135	P60709b; P60709a; P68135b; P63261c; P60709; P63261b; P60709c; P63261a; P68135; P68135c; P63261; P68135a	0	2	0.431	0	1	1	404.707	808.407	808.405	3.2	0.0013	HCD (High Energy Collision Dissociation)	MS2	3.17885	39.27	8.2058	1989	20221203_BH_b-actin.raw	F1	1.74	2	0.0004063	0.007889
	FALSE	High	Sequest HT (A2)	Unambiguous	[A].ASSSSLEK.[S]		12	P60709; P68135	P60709b; P60709a; P68135b; P63261c; P60709; P63261b; P60709c; P63261a; P68135; P68135c; P63261; P68135a	0	2	0.4571	0	1	1	404.707	808.407	808.405	3.33	0.00135	HCD (High Energy Collision Dissociation)	MS2	0.872352	22	8.4721	2079	20221203_BH_b-actin.raw	F1	1.75	2	0.0004063	0.006672
	FALSE	High	Sequest HT (A2)	Unambiguous	[T].AASSSSLEK.[S]		12	P60709; P68135	P60709b; P60709a; P68135b; P63261c; P60709; P63261b; P60709c; P63261a; P68135; P68135c; P63261; P68135a	0	2	0.2057	0	1	1	440.225	879.442	879.442	0.44	0.00019	HCD (High Energy Collision Dissociation)	MS2	50.0728	22	8.8482	2221	20221203_BH_b-actin.raw	F1	1.41	2	0.0004063	0.02725
	FALSE	High	Sequest HT (A2)	Unambiguous	[K].DSYVGDEAQSK.[R]		12	P60709; P68135	P60709b; P60709a; P68135b; P63261c; P60709; P63261b; P60709c; P63261a; P68135; P68135c; P63261; P68135a	0	2	0.8182	0	1	1	599.764	1198.52	1198.52	-1.64	-0.00098	HCD (High Energy Collision Dissociation)	MS2	0	140.52	9.0729	2294	20221203_BH_b-actin.raw	F1	2.09	2	0.0004063	0.0002303
	FALSE	High	Sequest HT (A2)	Unambiguous	[R].HQGVmVGmGQK.[D]	M5(Oxidation); M8(Oxidation)	12	P60709; P68135	P60709b; P60709a; P68135b; P63261c; P60709; P63261b; P60709c; P63261a; P68135; P68135c; P63261; P68135a	0	2	0.5104	0	1	1	602.283	1203.56	1203.56	-1.17	-0.0007	HCD (High Energy Collision Dissociation)	MS2	21.5792	140.52	9.2068	2328	20221203_BH_b-actin.raw	F1	2.41	2	0.0004063	0.002594
	FALSE	High	Sequest HT (A2)	Unambiguous	[K].DSYVGDEAQSK.[R]		12	P60709; P68135	P60709b; P60709a; P68135b; P63261c; P60709; P63261b; P60709c; P63261a; P68135; P68135c; P63261; P68135a	0	2	0.7179	0	1	1	599.763	1198.52	1198.52	-2.69	-0.00161	HCD (High Energy Collision Dissociation)	MS2	0	140.52	9.3808	2363	20221203_BH_b-actin.raw	F1	2.34	2	0.0004063	0.0001476
	FALSE	High	Sequest HT (A2)	Unambiguous	[R].HQGVmVGmGQK.[D]	M5(Oxidation); M8(Oxidation)	12	P60709; P68135	P60709b; P60709a; P68135b; P63261c; P60709; P63261b; P60709c; P63261a; P68135; P68135c; P63261; P68135a	0	2	0.6263	0	1	1	602.283	1203.56	1203.56	-1.92	-0.00116	HCD (High Energy Collision Dissociation)	MS2	0	28.183	9.4735	2385	20221203_BH_b-actin.raw	F1	2.89	2	0.0004063	0.0001139
	FALSE	High	Sequest HT (A2)	Unambiguous	[R].HQGVmVGmGQK.[D]	M5(Oxidation); M8(Oxidation)	12	P60709; P68135	P60709b; P60709a; P68135b; P63261c; P60709; P63261b; P60709c; P63261a; P68135; P68135c; P63261; P68135a	0	3	0.5316	0	1	1	401.859	1203.56	1203.56	2.2	0.00088	HCD (High Energy Collision Dissociation)	MS2	0.51953	17.028	9.6851	2437	20221203_BH_b-actin.raw	F1	2.37	2	0.0004063	0.004739
	FALSE	High	Sequest HT (A2)	Unambiguous	[K].DSYVGDEAQSK.[R]		12	P60709; P68135	P60709b; P60709a; P68135b; P63261c; P60709; P63261b; P60709c; P63261a; P68135; P68135c; P63261; P68135a	0	2	0.5327	0	1	1	599.767	1198.53	1198.52	3.7	0.00222	HCD (High Energy Collision Dissociation)	MS2	0	140.52	9.7176	2447	20221203_BH_b-actin.raw	F1	2.14	2	0.0004063	0.004184
	FALSE	High	Sequest HT (A2)	Unambiguous	[R].HQGVmVGmGQK.[D]	M5(Oxidation); M8(Oxidation)	12	P60709; P68135	P60709b; P60709a; P68135b; P63261c; P60709; P63261b; P60709c; P63261a; P68135; P68135c; P63261; P68135a	0	2	0.6336	0	1	1	602.285	1203.56	1203.56	2.3	0.00138	HCD (High Energy Collision Dissociation)	MS2	0.09807	23.745	9.7261	2449	20221203_BH_b-actin.raw	F1	2.92	2	0.0004063	6.376e-05
	FALSE	High	Sequest HT (A2)	Unambiguous	[S].YVGDEAQSK.[R]		12	P60709; P68135	P60709b; P60709a; P68135b; P63261c; P60709; P63261b; P60709c; P63261a; P68135; P68135c; P63261; P68135a	0	2	0.3898	0	1	1	498.737	996.466	996.463	3.03	0.00151	HCD (High Energy Collision Dissociation)	MS2	46.8503	22	9.7867	2469	20221203_BH_b-actin.raw	F1	1.18	2	0.0004063	0.02814
	FALSE	High	Sequest HT (A2)	Unambiguous	[R].HQGVmVGmGQK.[D]	M5(Oxidation); M8(Oxidation)	12	P60709; P68135	P60709b; P60709a; P68135b; P63261c; P60709; P63261b; P60709c; P63261a; P68135; P68135c; P63261; P68135a	0	3	0.4622	0	1	1	401.861	1203.57	1203.56	5.31	0.00213	HCD (High Energy Collision Dissociation)	MS2	2.27474	39.27	9.9497	2523	20221203_BH_b-actin.raw	F1	2.25	2	0.00222	0.09046
	FALSE	High	Sequest HT (A2)	Unambiguous	[R].HQGVmVGmGQK.[D]	M5(Oxidation); M8(Oxidation)	12	P60709; P68135	P60709b; P60709a; P68135b; P63261c; P60709; P63261b; P60709c; P63261a; P68135; P68135c; P63261; P68135a	0	2	0.4855	0	1	1	602.287	1203.57	1203.56	5.3	0.00319	HCD (High Energy Collision Dissociation)	MS2	0	22	9.9822	2532	20221203_BH_b-actin.raw	F1	2.76	2	0.0004063	0.0001809
	FALSE	High	Sequest HT (A2)	Unambiguous	[K].DSYVGDEAQSK.[R]		12	P60709; P68135	P60709b; P60709a; P68135b; P63261c; P60709; P63261b; P60709c; P63261a; P68135; P68135c; P63261; P68135a	0	2	0.5163	0	1	1	599.769	1198.53	1198.52	6.32	0.00378	HCD (High Energy Collision Dissociation)	MS2	0.295745	22	9.9878	2533	20221203_BH_b-actin.raw	F1	1.53	2	0.0004063	0.000866
	FALSE	High	Sequest HT (A2)	Unambiguous	[S].YVGDEAQSK.[R]		12	P60709; P68135	P60709b; P60709a; P68135b; P63261c; P60709; P63261b; P60709c; P63261a; P68135; P68135c; P63261; P68135a	0	2	0.7031	0	1	1	498.737	996.467	996.463	3.29	0.00164	HCD (High Energy Collision Dissociation)	MS2	0.33546	22	10.0613	2558	20221203_BH_b-actin.raw	F1	1.92	2	0.0004063	0.004635
	FALSE	High	Sequest HT (A2)	Unambiguous	[R].HQGVmVGmGQK.[D]	M5(Oxidation); M8(Oxidation)	12	P60709; P68135	P60709b; P60709a; P68135b; P63261c; P60709; P63261b; P60709c; P63261a; P68135; P68135c; P63261; P68135a	0	3	0.4599	0	1	1	401.861	1203.57	1203.56	5.52	0.00222	HCD (High Energy Collision Dissociation)	MS2	4.37151	22	10.2088	2600	20221203_BH_b-actin.raw	F1	2.37	2	0.0004063	0.03725
	FALSE	High	Sequest HT (A2)	Unambiguous	[R].HQGVmVGmGQK.[D]	M5(Oxidation); M8(Oxidation)	12	P60709; P68135	P60709b; P60709a; P68135b; P63261c; P60709; P63261b; P60709c; P63261a; P68135; P68135c; P63261; P68135a	0	2	0.6289	0	1	1	602.287	1203.57	1203.56	4.76	0.00286	HCD (High Energy Collision Dissociation)	MS2	0	39.27	10.2405	2607	20221203_BH_b-actin.raw	F1	2.91	2	0.0004063	3.608e-05
	FALSE	High	Sequest HT (A2)	Unambiguous	[K].DSYVGDEAQSK.[R]		12	P60709; P68135	P60709b; P60709a; P68135b; P63261c; P60709; P63261b; P60709c; P63261a; P68135; P68135c; P63261; P68135a	0	2	0.35	0	1	1	599.768	1198.53	1198.52	5.36	0.00321	HCD (High Energy Collision Dissociation)	MS2	0	39.27	10.2484	2609	20221203_BH_b-actin.raw	F1	0.8	2	0.0004063	0.03957
	FALSE	High	Sequest HT (A2)	Unambiguous	[A].TAASSSSLEK.[S]		12	P60709; P68135	P60709b; P60709a; P68135b; P63261c; P60709; P63261b; P60709c; P63261a; P68135; P68135c; P63261; P68135a	0	2	0.6481	0	1	1	490.75	980.493	980.489	3.1	0.00152	HCD (High Energy Collision Dissociation)	MS2	0.878832	22	10.3299	2631	20221203_BH_b-actin.raw	F1	2.87	2	0.0004063	4.148e-05
	FALSE	High	Sequest HT (A2)	Unambiguous	[R].HQGVmVGmGQK.[D]	M5(Oxidation); M8(Oxidation)	12	P60709; P68135	P60709b; P60709a; P68135b; P63261c; P60709; P63261b; P60709c; P63261a; P68135; P68135c; P63261; P68135a	0	2	0.6517	0	1	1	602.283	1203.56	1203.56	-1.87	-0.00113	HCD (High Energy Collision Dissociation)	MS2	0	22	10.5008	2687	20221203_BH_b-actin.raw	F1	2.9	2	0.0004063	0.0005941
	FALSE	High	Sequest HT (A2)	Unambiguous	[K].DSYVGDEAQSK.[R]		12	P60709; P68135	P60709b; P60709a; P68135b; P63261c; P60709; P63261b; P60709c; P63261a; P68135; P68135c; P63261; P68135a	0	2	0.741	0	1	1	599.764	1198.52	1198.52	-1.56	-0.00094	HCD (High Energy Collision Dissociation)	MS2	0	140.52	10.6599	2728	20221203_BH_b-actin.raw	F1	1.66	2	0.0004063	0.0008698
	FALSE	High	Sequest HT (A2)	Unambiguous	[R].HQGVmVGmGQK.[D]	M5(Oxidation); M8(Oxidation)	12	P60709; P68135	P60709b; P60709a; P68135b; P63261c; P60709; P63261b; P60709c; P63261a; P68135; P68135c; P63261; P68135a	0	2	0.6224	0	1	1	602.285	1203.56	1203.56	1.54	0.00093	HCD (High Energy Collision Dissociation)	MS2	0	22	10.7683	2758	20221203_BH_b-actin.raw	F1	2.94	2	0.0004063	0.001262
	FALSE	High	Sequest HT (A2)	Unambiguous	[Q].KDSYVGDEAQSK.[R]		12	P60709; P68135	P60709b; P60709a; P68135b; P63261c; P60709; P63261b; P60709c; P63261a; P68135; P68135c; P63261; P68135a	1	2	0.5259	0	1	1	663.813	1326.62	1326.62	1.84	0.00122	HCD (High Energy Collision Dissociation)	MS2	28.4136	73.02	10.814	2770	20221203_BH_b-actin.raw	F1	2.32	2	0.0004063	0.0028
	FALSE	High	Sequest HT (A2)	Unambiguous	[R].HQGVmVGmGQK.[D]	M5(Oxidation); M8(Oxidation)	12	P60709; P68135	P60709b; P60709a; P68135b; P63261c; P60709; P63261b; P60709c; P63261a; P68135; P68135c; P63261; P68135a	0	3	0.6267	0	1	1	401.858	1203.56	1203.56	-0.17	-7e-05	HCD (High Energy Collision Dissociation)	MS2	32.3312	22	10.8493	2782	20221203_BH_b-actin.raw	F1	2.17	2	0.0042	0.1495
	FALSE	High	Sequest HT (A2)	Unambiguous	[Q].KDSYVGDEAQSK.[R]		12	P60709; P68135	P60709b; P60709a; P68135b; P63261c; P60709; P63261b; P60709c; P63261a; P68135; P68135c; P63261; P68135a	1	3	0.4792	0	1	1	442.877	1326.62	1326.62	-0.62	-0.00027	HCD (High Energy Collision Dissociation)	MS2	25.9822	22	10.8564	2784	20221203_BH_b-actin.raw	F1	1.44	2	0.002492	0.112
	FALSE	High	Sequest HT (A2)	Unambiguous	[R].HQGVmVGmGQK.[D]	M5(Oxidation); M8(Oxidation)	12	P60709; P68135	P60709b; P60709a; P68135b; P63261c; P60709; P63261b; P60709c; P63261a; P68135; P68135c; P63261; P68135a	0	2	0.5489	0	1	1	602.287	1203.57	1203.56	5.26	0.00317	HCD (High Energy Collision Dissociation)	MS2	0	22	11.0339	2853	20221203_BH_b-actin.raw	F1	2.35	2	0.0004063	0.0006994
	FALSE	High	Sequest HT (A2)	Unambiguous	[R].HQGVmVGmGQK.[D]	M5(Oxidation); M8(Oxidation)	12	P60709; P68135	P60709b; P60709a; P68135b; P63261c; P60709; P63261b; P60709c; P63261a; P68135; P68135c; P63261; P68135a	0	3	0.4273	0	1	1	401.86	1203.56	1203.56	2.63	0.00106	HCD (High Energy Collision Dissociation)	MS2	14.5038	140.52	11.1152	2882	20221203_BH_b-actin.raw	F1	2.2	2	0.003532	0.1379
	FALSE	High	Sequest HT (A2)	Unambiguous	[K].AGFAGDDAPR.[A]		12	P60709; P68135	P60709b; P60709a; P68135b; P63261c; P60709; P63261b; P60709c; P63261a; P68135; P68135c; P63261; P68135a	0	2	0.3299	0	1	1	488.728	976.449	976.448	0.71	0.00034	HCD (High Energy Collision Dissociation)	MS2	9.32898	22	11.1864	2899	20221203_BH_b-actin.raw	F1	0.97	2	0.0004063	0.01492
	FALSE	High	Sequest HT (A2)	Unambiguous	[Q].GVmVGmGQK.[D]	M3(Oxidation); M6(Oxidation)	12	P60709; P68135	P60709b; P60709a; P68135b; P63261c; P60709; P63261b; P60709c; P63261a; P68135; P68135c; P63261; P68135a	0	2	0.5354	0	1	1	469.725	938.444	938.443	0.17	8e-05	HCD (High Energy Collision Dissociation)	MS2	15.787	39.27	11.2277	2919	20221203_BH_b-actin.raw	F1	1.27	2	0.001144	0.06531
	FALSE	High	Sequest HT (A2)	Unambiguous	[R].HQGVmVGmGQK.[D]	M5(Oxidation); M8(Oxidation)	12	P60709; P68135	P60709b; P60709a; P68135b; P63261c; P60709; P63261b; P60709c; P63261a; P68135; P68135c; P63261; P68135a	0	2	0.617	0	1	1	602.286	1203.56	1203.56	2.49	0.0015	HCD (High Energy Collision Dissociation)	MS2	0.115209	22	11.2983	2944	20221203_BH_b-actin.raw	F1	2.35	2	0.0004063	0.0007613
	FALSE	High	Sequest HT (A2)	Unambiguous	[R].HQGVmVGmGQK.[D]	M5(Oxidation); M8(Oxidation)	12	P60709; P68135	P60709b; P60709a; P68135b; P63261c; P60709; P63261b; P60709c; P63261a; P68135; P68135c; P63261; P68135a	0	3	0.313	0	1	1	401.861	1203.57	1203.56	7.11	0.00285	HCD (High Energy Collision Dissociation)	MS2	11.9441	22	11.3849	2978	20221203_BH_b-actin.raw	F1	1.31	2	0.002492	0.0977
	FALSE	High	Sequest HT (A2)	Unambiguous	[K].dSYVGDEAQSK.[R]	N-Term(Arg)	12	P60709; P68135	P60709b; P60709a; P68135b; P63261c; P60709; P63261b; P60709c; P63261a; P68135; P68135c; P63261; P68135a	0	3	0.6377	0	1	1	452.215	1354.63	1354.62	4.31	0.00194	HCD (High Energy Collision Dissociation)	MS2	0.146766	22	11.4121	2988	20221203_BH_b-actin.raw	F1	2.65	2	0.0004063	8.928e-05
	FALSE	High	Sequest HT (A2)	Unambiguous	[K].dSYVGDEAQSK.[R]	N-Term(Arg)	12	P60709; P68135	P60709b; P60709a; P68135b; P63261c; P60709; P63261b; P60709c; P63261a; P68135; P68135c; P63261; P68135a	0	2	0.5269	0	1	1	677.819	1354.63	1354.62	6.14	0.00416	HCD (High Energy Collision Dissociation)	MS2	1.39512	22	11.5175	3037	20221203_BH_b-actin.raw	F1	4.27	2	0.0004063	9.971e-05
	FALSE	High	Sequest HT (A2)	Unambiguous	[SA].GPSIVHR.[K]		12	P60709; P68135	P60709b; P60709a; P68135b; P63261c; P60709; P63261b; P60709c; P63261a; P68135; P68135c; P63261; P68135a	0	2	0.6376	0	1	1	383.223	765.439	765.437	3.3	0.00126	HCD (High Energy Collision Dissociation)	MS2	12.9451	22	11.5528	3051	20221203_BH_b-actin.raw	F1	1.49	2	0.0004063	0.01792
	FALSE	High	Sequest HT (A2)	Unambiguous	[R].HQGVmVGmGQK.[D]	M5(Oxidation); M8(Oxidation)	12	P60709; P68135	P60709b; P60709a; P68135b; P63261c; P60709; P63261b; P60709c; P63261a; P68135; P68135c; P63261; P68135a	0	2	0.6226	0	1	1	602.287	1203.57	1203.56	4.68	0.00282	HCD (High Energy Collision Dissociation)	MS2	0	22	11.5596	3055	20221203_BH_b-actin.raw	F1	2.12	2	0.0004063	0.001493
	FALSE	High	Sequest HT (A2)	Unambiguous	[M].ATAASSSSLEK.[S]		12	P60709; P68135	P60709b; P60709a; P68135b; P63261c; P60709; P63261b; P60709c; P63261a; P68135; P68135c; P63261; P68135a	0	2	0.726	0	1	1	526.268	1051.53	1051.53	2.71	0.00143	HCD (High Energy Collision Dissociation)	MS2	0	73.02	11.5849	3065	20221203_BH_b-actin.raw	F1	2.81	2	0.0004063	0.001981
	FALSE	High	Sequest HT (A2)	Unambiguous	[R].HQGVmVGmGQK.[D]	M5(Oxidation); M8(Oxidation)	12	P60709; P68135	P60709b; P60709a; P68135b; P63261c; P60709; P63261b; P60709c; P63261a; P68135; P68135c; P63261; P68135a	0	3	0.5513	0	1	1	401.859	1203.56	1203.56	0.86	0.00035	HCD (High Energy Collision Dissociation)	MS2	6.13523	22	11.6469	3086	20221203_BH_b-actin.raw	F1	1.56	2	0.006428	0.2168
	FALSE	High	Sequest HT (A2)	Unambiguous	[R].HQGVMVGmGQK.[D]	M8(Oxidation)	12	P60709; P68135	P60709b; P60709a; P68135b; P63261c; P60709; P63261b; P60709c; P63261a; P68135; P68135c; P63261; P68135a	0	3	0.4851	0	1	1	396.529	1187.57	1187.57	4.79	0.0019	HCD (High Energy Collision Dissociation)	MS2	39.2996	22	11.7586	3131	20221203_BH_b-actin.raw	F1	2.35	2	0.0004063	0.00897
	FALSE	High	Sequest HT (A2)	Unambiguous	[V].MVGmGQK.[D]	M4(Oxidation)	12	P60709; P68135	P60709b; P60709a; P68135b; P63261c; P60709; P63261b; P60709c; P63261a; P68135; P68135c; P63261; P68135a	0	2	0.404	0	1	1	383.682	766.357	766.359	-1.59	-0.00061	HCD (High Energy Collision Dissociation)	MS2	0	22	11.8186	3158	20221203_BH_b-actin.raw	F1	0.99	2	0.00222	0.09038
	FALSE	High	Sequest HT (A2)	Unambiguous	[R].HQGVmVGmGQK.[D]	M5(Oxidation); M8(Oxidation)	12	P60709; P68135	P60709b; P60709a; P68135b; P63261c; P60709; P63261b; P60709c; P63261a; P68135; P68135c; P63261; P68135a	0	2	0.6432	0	1	1	602.283	1203.56	1203.56	-2.15	-0.00129	HCD (High Energy Collision Dissociation)	MS2	0	22	11.8235	3161	20221203_BH_b-actin.raw	F1	2.41	2	0.0004063	0.0005912
	FALSE	High	Sequest HT (A2)	Unambiguous	[R].HQGVmVGmGQK.[D]	M5(Oxidation); M8(Oxidation)	12	P60709; P68135	P60709b; P60709a; P68135b; P63261c; P60709; P63261b; P60709c; P63261a; P68135; P68135c; P63261; P68135a	0	3	0.5192	0	1	1	401.86	1203.56	1203.56	3.21	0.00129	HCD (High Energy Collision Dissociation)	MS2	3.93242	22	11.9417	3200	20221203_BH_b-actin.raw	F1	2.08	2	0.001491	0.0865
	FALSE	High	Sequest HT (A2)	Unambiguous	[D].SYVGDEAQSK.[R]		12	P60709; P68135	P60709b; P60709a; P68135b; P63261c; P60709; P63261b; P60709c; P63261a; P68135; P68135c; P63261; P68135a	0	2	0.7345	0	1	1	542.255	1083.5	1083.5	7.12	0.00386	HCD (High Energy Collision Dissociation)	MS2	35.1393	22	12.0155	3235	20221203_BH_b-actin.raw	F1	1.13	2	0.0004063	0.01787
	FALSE	High	Sequest HT (A2)	Unambiguous	[R].HQGVmVGmGQK.[D]	M5(Oxidation); M8(Oxidation)	12	P60709; P68135	P60709b; P60709a; P68135b; P63261c; P60709; P63261b; P60709c; P63261a; P68135; P68135c; P63261; P68135a	0	2	0.5118	0	1	1	602.283	1203.56	1203.56	-1.17	-0.00071	HCD (High Energy Collision Dissociation)	MS2	0	22	12.0911	3268	20221203_BH_b-actin.raw	F1	1.7	2	0.004828	0.1807
	FALSE	High	Sequest HT (A2)	Unambiguous	[R].HQGVMVGmGQK.[D]	M8(Oxidation)	12	P60709; P68135	P60709b; P60709a; P68135b; P63261c; P60709; P63261b; P60709c; P63261a; P68135; P68135c; P63261; P68135a	0	3	0.4339	0	1	1	396.53	1187.57	1187.57	7.21	0.00285	HCD (High Energy Collision Dissociation)	MS2	0.166342	22	12.1992	3306	20221203_BH_b-actin.raw	F1	2.42	2	0.0004063	0.007597
	FALSE	High	Sequest HT (A2)	Unambiguous	[D].SYVGDEAQSK.[R]		12	P60709; P68135	P60709b; P60709a; P68135b; P63261c; P60709; P63261b; P60709c; P63261a; P68135; P68135c; P63261; P68135a	0	2	0.6038	0	1	1	542.253	1083.5	1083.5	2.34	0.00127	HCD (High Energy Collision Dissociation)	MS2	0	22	12.2984	3355	20221203_BH_b-actin.raw	F1	2.12	2	0.0004063	0.002203
	FALSE	High	Sequest HT (A2)	Unambiguous	[R].HQGVMVGmGQK.[D]	M8(Oxidation)	12	P60709; P68135	P60709b; P60709a; P68135b; P63261c; P60709; P63261b; P60709c; P63261a; P68135; P68135c; P63261; P68135a	0	2	0.4469	0	1	1	594.286	1187.56	1187.57	-0.87	-0.00052	HCD (High Energy Collision Dissociation)	MS2	0	22	12.3256	3372	20221203_BH_b-actin.raw	F1	3.2	2	0.0004063	4.202e-05
	FALSE	High	Sequest HT (A2)	Unambiguous	[R].HQGVmVGmGQK.[D]	M5(Oxidation); M8(Oxidation)	12	P60709; P68135	P60709b; P60709a; P68135b; P63261c; P60709; P63261b; P60709c; P63261a; P68135; P68135c; P63261; P68135a	0	2	0.6667	0	1	1	602.284	1203.56	1203.56	-0.8	-0.00048	HCD (High Energy Collision Dissociation)	MS2	0	22	12.3632	3391	20221203_BH_b-actin.raw	F1	2.31	2	0.0004063	0.0004075
	FALSE	High	Sequest HT (A2)	Unambiguous	[R].HQGVMVGmGQK.[D]	M8(Oxidation)	12	P60709; P68135	P60709b; P60709a; P68135b; P63261c; P60709; P63261b; P60709c; P63261a; P68135; P68135c; P63261; P68135a	0	3	0.4469	0	1	1	396.526	1187.56	1187.57	-0.98	-0.00039	HCD (High Energy Collision Dissociation)	MS2	0	95.207	12.4668	3417	20221203_BH_b-actin.raw	F1	2.26	2	0.002492	0.107
	FALSE	High	Sequest HT (A2)	Unambiguous	[R].HQGVmVGmGQK.[D]	M5(Oxidation); M8(Oxidation)	12	P60709; P68135	P60709b; P60709a; P68135b; P63261c; P60709; P63261b; P60709c; P63261a; P68135; P68135c; P63261; P68135a	0	3	0.5278	0	1	1	401.859	1203.56	1203.56	0.53	0.00021	HCD (High Energy Collision Dissociation)	MS2	52.2416	300	12.4884	3422	20221203_BH_b-actin.raw	F1	2.16	2	0.0058	0.1919
	FALSE	High	Sequest HT (A2)	Unambiguous	[D].SYVGDEAQSK.[R]		12	P60709; P68135	P60709b; P60709a; P68135b; P63261c; P60709; P63261b; P60709c; P63261a; P68135; P68135c; P63261; P68135a	0	2	0.4794	0	1	1	542.251	1083.5	1083.5	0.16	8e-05	HCD (High Energy Collision Dissociation)	MS2	0.0638052	3.468	12.5541	3434	20221203_BH_b-actin.raw	F1	1.94	2	0.0004063	0.01259
	FALSE	High	Sequest HT (A2)	Unambiguous	[R].HQGVMVGmGQK.[D]	M8(Oxidation)	12	P60709; P68135	P60709b; P60709a; P68135b; P63261c; P60709; P63261b; P60709c; P63261a; P68135; P68135c; P63261; P68135a	0	2	0.4465	0	1	1	594.286	1187.57	1187.57	-0.81	-0.00048	HCD (High Energy Collision Dissociation)	MS2	0	62.926	12.5839	3441	20221203_BH_b-actin.raw	F1	3.18	2	0.0004063	9.186e-07
	FALSE	High	Sequest HT (A2)	Unambiguous	[R].HQGVmVGmGQK.[D]	M5(Oxidation); M8(Oxidation)	12	P60709; P68135	P60709b; P60709a; P68135b; P63261c; P60709; P63261b; P60709c; P63261a; P68135; P68135c; P63261; P68135a	0	2	0.6419	0	1	1	602.284	1203.56	1203.56	-0.84	-0.00051	HCD (High Energy Collision Dissociation)	MS2	0	22	12.624	3454	20221203_BH_b-actin.raw	F1	2.15	2	0.0004063	0.01287
	FALSE	High	Sequest HT (A2)	Unambiguous	[R].HQGVMVGmGQK.[D]	M8(Oxidation)	12	P60709; P68135	P60709b; P60709a; P68135b; P63261c; P60709; P63261b; P60709c; P63261a; P68135; P68135c; P63261; P68135a	0	3	0.4242	0	1	1	396.527	1187.57	1187.57	0.4	0.00016	HCD (High Energy Collision Dissociation)	MS2	0	32.963	12.7321	3483	20221203_BH_b-actin.raw	F1	2.31	2	0.002492	0.1236
	FALSE	High	Sequest HT (A2)	Unambiguous	[K].DSYVGDEAQSK.[R]		12	P60709; P68135	P60709b; P60709a; P68135b; P63261c; P60709; P63261b; P60709c; P63261a; P68135; P68135c; P63261; P68135a	0	2	0.5549	0	1	1	599.765	1198.52	1198.52	-0.33	-0.0002	HCD (High Energy Collision Dissociation)	MS2	0	73.02	12.8104	3501	20221203_BH_b-actin.raw	F1	1.82	2	0.0004063	0.00957
	FALSE	High	Sequest HT (A2)	Unambiguous	[D].SYVGDEAQSK.[R]		12	P60709; P68135	P60709b; P60709a; P68135b; P63261c; P60709; P63261b; P60709c; P63261a; P68135; P68135c; P63261; P68135a	0	2	0.684	0	1	1	542.252	1083.5	1083.5	1.9	0.00103	HCD (High Energy Collision Dissociation)	MS2	0.102241	3.683	12.8181	3504	20221203_BH_b-actin.raw	F1	2.12	2	0.0004063	0.004607
	FALSE	High	Sequest HT (A2)	Unambiguous	[R].HQGVMVGmGQK.[D]	M8(Oxidation)	12	P60709; P68135	P60709b; P60709a; P68135b; P63261c; P60709; P63261b; P60709c; P63261a; P68135; P68135c; P63261; P68135a	0	2	0.4317	0	1	1	594.286	1187.56	1187.57	-1.57	-0.00093	HCD (High Energy Collision Dissociation)	MS2	0	64.818	12.8479	3511	20221203_BH_b-actin.raw	F1	3.22	2	0.0004063	7.438e-07
	FALSE	High	Sequest HT (A2)	Unambiguous	[R].HQGVmVGmGQK.[D]	M5(Oxidation); M8(Oxidation)	12	P60709; P68135	P60709b; P60709a; P68135b; P63261c; P60709; P63261b; P60709c; P63261a; P68135; P68135c; P63261; P68135a	0	2	0.486	0	1	1	602.283	1203.56	1203.56	-1.29	-0.00078	HCD (High Energy Collision Dissociation)	MS2	0	22	12.9004	3523	20221203_BH_b-actin.raw	F1	1.79	2	0.0004063	0.009328
	FALSE	High	Sequest HT (A2)	Unambiguous	[Y].VGDEAQSK.[R]		12	P60709; P68135	P60709b; P60709a; P68135b; P63261c; P60709; P63261b; P60709c; P63261a; P68135; P68135c; P63261; P68135a	0	2	0.3714	0	1	1	417.203	833.399	833.4	-1.64	-0.00068	HCD (High Energy Collision Dissociation)	MS2	0	140.52	12.977	3544	20221203_BH_b-actin.raw	F1	2.1	2	0.0004063	0.003284
	FALSE	High	Sequest HT (A2)	Unambiguous	[R].HQGVMVGmGQK.[D]	M8(Oxidation)	12	P60709; P68135	P60709b; P60709a; P68135b; P63261c; P60709; P63261b; P60709c; P63261a; P68135; P68135c; P63261; P68135a	0	3	0.4421	0	1	1	396.527	1187.57	1187.57	0.92	0.00036	HCD (High Energy Collision Dissociation)	MS2	0.849411	90.483	12.991	3547	20221203_BH_b-actin.raw	F1	2.33	2	0.0004063	0.002324
	FALSE	High	Sequest HT (A2)	Unambiguous	[D].SYVGDEAQSK.[R]		12	P60709; P68135	P60709b; P60709a; P68135b; P63261c; P60709; P63261b; P60709c; P63261a; P68135; P68135c; P63261; P68135a	0	2	0.5867	0	1	1	542.252	1083.5	1083.5	0.5	0.00027	HCD (High Energy Collision Dissociation)	MS2	0	30.967	13.0751	3562	20221203_BH_b-actin.raw	F1	1.96	2	0.0004063	0.004329
	FALSE	High	Sequest HT (A2)	Unambiguous	[R].HQGVMVGmGQK.[D]	M8(Oxidation)	12	P60709; P68135	P60709b; P60709a; P68135b; P63261c; P60709; P63261b; P60709c; P63261a; P68135; P68135c; P63261; P68135a	0	2	0.4379	0	1	1	594.287	1187.57	1187.57	0.23	0.00014	HCD (High Energy Collision Dissociation)	MS2	0	81.913	13.1034	3567	20221203_BH_b-actin.raw	F1	3.22	2	0.0004063	0.0001309
	FALSE	High	Sequest HT (A2)	Unambiguous	[K].DSYVGDEAQSK.[R]		12	P60709; P68135	P60709b; P60709a; P68135b; P63261c; P60709; P63261b; P60709c; P63261a; P68135; P68135c; P63261; P68135a	0	2	0.7178	0	1	1	599.765	1198.52	1198.52	-0.26	-0.00016	HCD (High Energy Collision Dissociation)	MS2	0	300	13.1184	3570	20221203_BH_b-actin.raw	F1	2.41	2	0.0004063	9.489e-05
	FALSE	High	Sequest HT (A2)	Unambiguous	[R].HQGVmVGmGQK.[D]	M5(Oxidation); M8(Oxidation)	12	P60709; P68135	P60709b; P60709a; P68135b; P63261c; P60709; P63261b; P60709c; P63261a; P68135; P68135c; P63261; P68135a	0	2	0.6364	0	1	1	602.284	1203.56	1203.56	0.09	5e-05	HCD (High Energy Collision Dissociation)	MS2	0	39.27	13.1689	3580	20221203_BH_b-actin.raw	F1	2.53	2	0.0004063	0.001039
	FALSE	High	Sequest HT (A2)	Unambiguous	[K].DSYVGDEAQSKRG.[I]		12	P60709; P68135	P60709b; P60709a; P68135b; P63261c; P60709; P63261b; P60709c; P63261a; P68135; P68135c; P63261; P68135a	2	2	0.6386	0	1	1	706.327	1411.65	1411.64	1.48	0.00105	HCD (High Energy Collision Dissociation)	MS2	0	140.52	13.2344	3594	20221203_BH_b-actin.raw	F1	2.49	2	0.0004063	0.01848
	FALSE	High	Sequest HT (A2)	Unambiguous	[R].HQGVMVGmGQK.[D]	M8(Oxidation)	12	P60709; P68135	P60709b; P60709a; P68135b; P63261c; P60709; P63261b; P60709c; P63261a; P68135; P68135c; P63261; P68135a	0	3	0.4008	0	1	1	396.528	1187.57	1187.57	2.44	0.00096	HCD (High Energy Collision Dissociation)	MS2	4.1635	104.884	13.2474	3597	20221203_BH_b-actin.raw	F1	2.62	2	0.0004063	0.01499
	FALSE	High	Sequest HT (A2)	Unambiguous	[T].EAPLNPK.[A]		12	P60709; P68135	P60709b; P60709a; P68135b; P63261c; P60709; P63261b; P60709c; P63261a; P68135; P68135c; P63261; P68135a	0	2	0.5735	0	1	1	384.716	768.425	768.425	0.46	0.00018	HCD (High Energy Collision Dissociation)	MS2	47.9734	300	13.262	3600	20221203_BH_b-actin.raw	F1	1.36	2	0.001144	0.04814
	FALSE	High	Sequest HT (A2)	Unambiguous	[K].DSYVGDEAQSKR.[G]		12	P60709; P68135	P60709b; P60709a; P68135b; P63261c; P60709; P63261b; P60709c; P63261a; P68135; P68135c; P63261; P68135a	1	2	0.3519	0	1	1	677.815	1354.62	1354.62	0.16	0.00011	HCD (High Energy Collision Dissociation)	MS2	0	300	13.2806	3603	20221203_BH_b-actin.raw	F1	2.16	2	0.0004063	0.00588
	FALSE	High	Sequest HT (A2)	Unambiguous	[D].SYVGDEAQSK.[R]		12	P60709; P68135	P60709b; P60709a; P68135b; P63261c; P60709; P63261b; P60709c; P63261a; P68135; P68135c; P63261; P68135a	0	2	0.5389	0	1	1	542.251	1083.5	1083.5	-0.12	-7e-05	HCD (High Energy Collision Dissociation)	MS2	0	22	13.3389	3616	20221203_BH_b-actin.raw	F1	1.8	2	0.0004063	0.01147
	FALSE	High	Sequest HT (A2)	Unambiguous	[R].HQGVMVGmGQK.[D]	M8(Oxidation)	12	P60709; P68135	P60709b; P60709a; P68135b; P63261c; P60709; P63261b; P60709c; P63261a; P68135; P68135c; P63261; P68135a	0	2	0.4209	0	1	1	594.287	1187.57	1187.57	1.11	0.00066	HCD (High Energy Collision Dissociation)	MS2	0.219041	57.989	13.3635	3627	20221203_BH_b-actin.raw	F1	3.35	2	0.0004063	5.138e-06
	FALSE	High	Sequest HT (A2)	Unambiguous	[K].DSYVGDEAQSKR.[G]		12	P60709; P68135	P60709b; P60709a; P68135b; P63261c; P60709; P63261b; P60709c; P63261a; P68135; P68135c; P63261; P68135a	1	3	0.625	0	1	1	452.213	1354.62	1354.62	0.84	0.00038	HCD (High Energy Collision Dissociation)	MS2	0	80.535	13.3696	3628	20221203_BH_b-actin.raw	F1	3.2	2	0.0004063	0.0007614
	FALSE	High	Sequest HT (A2)	Unambiguous	[K].AGFAGDDAPR.[A]		12	P60709; P68135	P60709b; P60709a; P68135b; P63261c; P60709; P63261b; P60709c; P63261a; P68135; P68135c; P63261; P68135a	0	2	0.2	0	1	1	488.728	976.449	976.448	0.72	0.00035	HCD (High Energy Collision Dissociation)	MS2	0	39.27	13.3858	3633	20221203_BH_b-actin.raw	F1	0.95	2	0.001491	0.07175
	FALSE	High	Sequest HT (A2)	Unambiguous	[K].DSYVGDEAQSKRG.[I]		12	P60709; P68135	P60709b; P60709a; P68135b; P63261c; P60709; P63261b; P60709c; P63261a; P68135; P68135c; P63261; P68135a	2	2	0.6124	0	1	1	706.327	1411.65	1411.64	1.28	0.0009	HCD (High Energy Collision Dissociation)	MS2	0	300	13.497	3659	20221203_BH_b-actin.raw	F1	2.58	2	0.0004063	0.005716
	FALSE	High	Sequest HT (A2)	Unambiguous	[R].HQGVMVGmGQK.[D]	M8(Oxidation)	12	P60709; P68135	P60709b; P60709a; P68135b; P63261c; P60709; P63261b; P60709c; P63261a; P68135; P68135c; P63261; P68135a	0	3	0.4545	0	1	1	396.528	1187.57	1187.57	3.95	0.00156	HCD (High Energy Collision Dissociation)	MS2	0.257526	300	13.5092	3661	20221203_BH_b-actin.raw	F1	2.53	2	0.0004063	0.01313
	FALSE	High	Sequest HT (A2)	Unambiguous	[T].EAPLNPK.[A]		12	P60709; P68135	P60709b; P60709a; P68135b; P63261c; P60709; P63261b; P60709c; P63261a; P68135; P68135c; P63261; P68135a	0	2	0.5549	0	1	1	384.717	768.426	768.425	1.31	0.0005	HCD (High Energy Collision Dissociation)	MS2	5.37239	140.52	13.5214	3663	20221203_BH_b-actin.raw	F1	1.64	2	0.0004063	0.01791
	FALSE	High	Sequest HT (A2)	Unambiguous	[K].DSYVGDEAQSKR.[G]		12	P60709; P68135	P60709b; P60709a; P68135b; P63261c; P60709; P63261b; P60709c; P63261a; P68135; P68135c; P63261; P68135a	1	2	0.6048	0	1	1	677.817	1354.63	1354.62	2.01	0.00136	HCD (High Energy Collision Dissociation)	MS2	0	300	13.542	3667	20221203_BH_b-actin.raw	F1	2.48	2	0.0004063	0.0004514
	FALSE	High	Sequest HT (A2)	Unambiguous	[D].SYVGDEAQSK.[R]		12	P60709; P68135	P60709b; P60709a; P68135b; P63261c; P60709; P63261b; P60709c; P63261a; P68135; P68135c; P63261; P68135a	0	2	0.5153	0	1	1	542.252	1083.5	1083.5	1.5	0.00081	HCD (High Energy Collision Dissociation)	MS2	0	140.52	13.591	3677	20221203_BH_b-actin.raw	F1	1.96	2	0.0004063	0.007519
	FALSE	High	Sequest HT (A2)	Unambiguous	[R].HQGVMVGmGQK.[D]	M8(Oxidation)	12	P60709; P68135	P60709b; P60709a; P68135b; P63261c; P60709; P63261b; P60709c; P63261a; P68135; P68135c; P63261; P68135a	0	2	0.462	0	1	1	594.287	1187.57	1187.57	1.06	0.00063	HCD (High Energy Collision Dissociation)	MS2	0.283617	39.27	13.6307	3688	20221203_BH_b-actin.raw	F1	3.16	2	0.0004063	2.315e-05
	FALSE	High	Sequest HT (A2)	Unambiguous	[K].AGFAGDDAPR.[A]		12	P60709; P68135	P60709b; P60709a; P68135b; P63261c; P60709; P63261b; P60709c; P63261a; P68135; P68135c; P63261; P68135a	0	2	0.4703	0	1	1	488.728	976.449	976.448	0.46	0.00023	HCD (High Energy Collision Dissociation)	MS2	0	140.52	13.656	3694	20221203_BH_b-actin.raw	F1	1.85	2	0.0004063	0.0004413
	FALSE	High	Sequest HT (A2)	Unambiguous	[R].HQGVmVGmGQK.[D]	M5(Oxidation); M8(Oxidation)	12	P60709; P68135	P60709b; P60709a; P68135b; P63261c; P60709; P63261b; P60709c; P63261a; P68135; P68135c; P63261; P68135a	0	2	0.6172	0	1	1	602.285	1203.56	1203.56	1.91	0.00115	HCD (High Energy Collision Dissociation)	MS2	5.57397	22	13.6627	3696	20221203_BH_b-actin.raw	F1	2.09	2	0.0004063	0.005762
	FALSE	High	Sequest HT (A2)	Unambiguous	[K].DSYVGDEAQSK.[R]		12	P60709; P68135	P60709b; P60709a; P68135b; P63261c; P60709; P63261b; P60709c; P63261a; P68135; P68135c; P63261; P68135a	0	2	0.7519	0	1	1	599.766	1198.52	1198.52	2.2	0.00132	HCD (High Energy Collision Dissociation)	MS2	29.2509	39.27	13.6825	3704	20221203_BH_b-actin.raw	F1	2.58	2	0.0004063	0.004203
	FALSE	High	Sequest HT (A2)	Unambiguous	[R].HQGVMVGmGQK.[D]	M8(Oxidation)	12	P60709; P68135	P60709b; P60709a; P68135b; P63261c; P60709; P63261b; P60709c; P63261a; P68135; P68135c; P63261; P68135a	0	3	0.4873	0	1	1	396.529	1187.57	1187.57	6.62	0.00262	HCD (High Energy Collision Dissociation)	MS2	8.00315	73.02	13.7741	3729	20221203_BH_b-actin.raw	F1	2.36	2	0.0004063	0.02622
	FALSE	High	Sequest HT (A2)	Unambiguous	[T].EAPLNPK.[A]		12	P60709; P68135	P60709b; P60709a; P68135b; P63261c; P60709; P63261b; P60709c; P63261a; P68135; P68135c; P63261; P68135a	0	2	0.5438	0	1	1	384.717	768.427	768.425	2.87	0.0011	HCD (High Energy Collision Dissociation)	MS2	2.69095	22	13.7883	3733	20221203_BH_b-actin.raw	F1	1.6	2	0.001144	0.04938
	FALSE	High	Sequest HT (A2)	Unambiguous	[D].SYVGDEAQSK.[R]		12	P60709; P68135	P60709b; P60709a; P68135b; P63261c; P60709; P63261b; P60709c; P63261a; P68135; P68135c; P63261; P68135a	0	2	0.6355	0	1	1	542.253	1083.5	1083.5	2.57	0.00139	HCD (High Energy Collision Dissociation)	MS2	0	73.02	13.8426	3755	20221203_BH_b-actin.raw	F1	2.14	2	0.0004063	0.001261
	FALSE	High	Sequest HT (A2)	Unambiguous	[R].HQGVMVGmGQK.[D]	M8(Oxidation)	12	P60709; P68135	P60709b; P60709a; P68135b; P63261c; P60709; P63261b; P60709c; P63261a; P68135; P68135c; P63261; P68135a	0	2	0.4514	0	1	1	594.289	1187.57	1187.57	3.27	0.00194	HCD (High Energy Collision Dissociation)	MS2	0.496419	39.27	13.891	3771	20221203_BH_b-actin.raw	F1	3.19	2	0.0004063	0.000235
	FALSE	High	Sequest HT (A2)	Unambiguous	[R].HQGVmVGmGQK.[D]	M5(Oxidation); M8(Oxidation)	12	P60709; P68135	P60709b; P60709a; P68135b; P63261c; P60709; P63261b; P60709c; P63261a; P68135; P68135c; P63261; P68135a	0	2	0.6257	0	1	1	602.287	1203.57	1203.56	4.7	0.00283	HCD (High Energy Collision Dissociation)	MS2	7.92119	22	13.9238	3781	20221203_BH_b-actin.raw	F1	1.87	2	0.0004063	0.01332
	FALSE	High	Sequest HT (A2)	Unambiguous	[K].DSYVGDEAQSK.[R]		12	P60709; P68135	P60709b; P60709a; P68135b; P63261c; P60709; P63261b; P60709c; P63261a; P68135; P68135c; P63261; P68135a	0	2	0.7093	0	1	1	599.767	1198.53	1198.52	3.47	0.00208	HCD (High Energy Collision Dissociation)	MS2	13.1145	22	13.9447	3789	20221203_BH_b-actin.raw	F1	2.58	2	0.0004063	0.0003384
	FALSE	High	Sequest HT (A2)	Unambiguous	[R].HQGVMVGmGQK.[D]	M8(Oxidation)	12	P60709; P68135	P60709b; P60709a; P68135b; P63261c; P60709; P63261b; P60709c; P63261a; P68135; P68135c; P63261; P68135a	0	3	0.4977	0	1	1	396.528	1187.57	1187.57	4.05	0.0016	HCD (High Energy Collision Dissociation)	MS2	13.3947	22	14.0329	3814	20221203_BH_b-actin.raw	F1	2.17	2	0.0004063	0.03318
	FALSE	High	Sequest HT (A2)	Unambiguous	[CV].KAGFAGDDAPR.[A]		12	P60709; P68135	P60709b; P60709a; P68135b; P63261c; P60709; P63261b; P60709c; P63261a; P68135; P68135c; P63261; P68135a	1	2	0.7304	0	1	1	552.779	1104.55	1104.54	6.19	0.00342	HCD (High Energy Collision Dissociation)	MS2	37.8552	22	14.0384	3815	20221203_BH_b-actin.raw	F1	2.04	2	0.0004063	0.0004971
	FALSE	High	Sequest HT (A2)	Unambiguous	[T].EAPLNPK.[A]		12	P60709; P68135	P60709b; P60709a; P68135b; P63261c; P60709; P63261b; P60709c; P63261a; P68135; P68135c; P63261; P68135a	0	2	0.3567	0	1	1	384.719	768.431	768.425	7.52	0.00289	HCD (High Energy Collision Dissociation)	MS2	1.29006	73.02	14.0431	3818	20221203_BH_b-actin.raw	F1	1.57	2	0.0004063	0.006634
	FALSE	High	Sequest HT (A2)	Unambiguous	[R].HQGVMVGmGQK.[D]	M8(Oxidation)	12	P60709; P68135	P60709b; P60709a; P68135b; P63261c; P60709; P63261b; P60709c; P63261a; P68135; P68135c; P63261; P68135a	0	2	0.4353	0	1	1	594.291	1187.57	1187.57	7.32	0.00435	HCD (High Energy Collision Dissociation)	MS2	1.02148	39.27	14.1527	3854	20221203_BH_b-actin.raw	F1	3.17	2	0.0004063	1.602e-06
	FALSE	High	Sequest HT (A2)	Unambiguous	[D].SYVGDEAQSK.[R]		12	P60709; P68135	P60709b; P60709a; P68135b; P63261c; P60709; P63261b; P60709c; P63261a; P68135; P68135c; P63261; P68135a	0	2	0.6463	0	1	1	542.254	1083.5	1083.5	5.55	0.00301	HCD (High Energy Collision Dissociation)	MS2	67.402	22	14.1724	3860	20221203_BH_b-actin.raw	F1	2.29	2	0.0004063	0.0009498
	FALSE	High	Sequest HT (A2)	Unambiguous	[R].HQGVmVGmGQK.[D]	M5(Oxidation); M8(Oxidation)	12	P60709; P68135	P60709b; P60709a; P68135b; P63261c; P60709; P63261b; P60709c; P63261a; P68135; P68135c; P63261; P68135a	0	2	0.5556	0	1	1	602.287	1203.57	1203.56	5.25	0.00316	HCD (High Energy Collision Dissociation)	MS2	3.10102	22	14.1933	3870	20221203_BH_b-actin.raw	F1	1.53	2	0.001491	0.07656
	FALSE	High	Sequest HT (A2)	Unambiguous	[K].DSYVGDEAQSK.[R]		12	P60709; P68135	P60709b; P60709a; P68135b; P63261c; P60709; P63261b; P60709c; P63261a; P68135; P68135c; P63261; P68135a	0	2	0.6879	0	1	1	599.767	1198.53	1198.52	4.43	0.00265	HCD (High Energy Collision Dissociation)	MS2	24.4139	22	14.2024	3873	20221203_BH_b-actin.raw	F1	1.41	2	0.0004063	0.0004522
	FALSE	High	Sequest HT (A2)	Unambiguous	[T].EAPLNPK.[A]		12	P60709; P68135	P60709b; P60709a; P68135b; P63261c; P60709; P63261b; P60709c; P63261a; P68135; P68135c; P63261; P68135a	0	2	0.4173	0	1	1	384.718	768.429	768.425	5.66	0.00217	HCD (High Energy Collision Dissociation)	MS2	43.6088	73.02	14.2966	3910	20221203_BH_b-actin.raw	F1	1.39	2	0.0004063	0.02871
	FALSE	High	Sequest HT (A2)	Unambiguous	[L].SLYASGR.[T]		12	P60709; P68135	P60709b; P60709a; P68135b; P63261c; P60709; P63261b; P60709c; P63261a; P68135; P68135c; P63261; P68135a	0	2	0.2993	0	1	1	377.2	753.393	753.389	5.22	0.00196	HCD (High Energy Collision Dissociation)	MS2	0.505249	73.02	14.3914	3944	20221203_BH_b-actin.raw	F1	1.47	2	0.0004063	0.01305
	FALSE	High	Sequest HT (A2)	Unambiguous	[R].HQGVMVGmGQK.[D]	M8(Oxidation)	12	P60709; P68135	P60709b; P60709a; P68135b; P63261c; P60709; P63261b; P60709c; P63261a; P68135; P68135c; P63261; P68135a	0	2	0.4338	0	1	1	594.29	1187.57	1187.57	5.41	0.00321	HCD (High Energy Collision Dissociation)	MS2	0.506726	22	14.4137	3952	20221203_BH_b-actin.raw	F1	3.02	2	0.0004063	0.0002503
	FALSE	High	Sequest HT (A2)	Unambiguous	[D].SYVGDEAQSK.[R]		12	P60709; P68135	P60709b; P60709a; P68135b; P63261c; P60709; P63261b; P60709c; P63261a; P68135; P68135c; P63261; P68135a	0	2	0.6328	0	1	1	542.253	1083.5	1083.5	3.23	0.00175	HCD (High Energy Collision Dissociation)	MS2	1.41769	39.27	14.4382	3961	20221203_BH_b-actin.raw	F1	1.77	2	0.0004063	0.00102
	FALSE	High	Sequest HT (A2)	Unambiguous	[R].HQGVmVGmGQK.[D]	M5(Oxidation); M8(Oxidation)	12	P60709; P68135	P60709b; P60709a; P68135b; P63261c; P60709; P63261b; P60709c; P63261a; P68135; P68135c; P63261; P68135a	0	2	0.3988	0	1	1	602.287	1203.57	1203.56	5.5	0.00331	HCD (High Energy Collision Dissociation)	MS2	3.04962	22	14.4503	3965	20221203_BH_b-actin.raw	F1	1.63	2	0.002492	0.117
	FALSE	High	Sequest HT (A2)	Unambiguous	[G].FAGDDAPR.[A]		12	P60709; P68135	P60709b; P60709a; P68135b; P63261c; P60709; P63261b; P60709c; P63261a; P68135; P68135c; P63261; P68135a	0	2	0.5126	0	1	1	424.7	848.393	848.39	4.32	0.00183	HCD (High Energy Collision Dissociation)	MS2	9.24512	22	14.5648	4012	20221203_BH_b-actin.raw	F1	1.99	2	0.0004063	0.003095
	FALSE	High	Sequest HT (A2)	Unambiguous	[R].HQGVMVGmGQK.[D]	M8(Oxidation)	12	P60709; P68135	P60709b; P60709a; P68135b; P63261c; P60709; P63261b; P60709c; P63261a; P68135; P68135c; P63261; P68135a	0	3	0.4221	0	1	1	396.53	1187.58	1187.57	7.62	0.00301	HCD (High Energy Collision Dissociation)	MS2	31.9686	22	14.628	4038	20221203_BH_b-actin.raw	F1	1.54	2	0.001491	0.07344
	FALSE	High	Sequest HT (A2)	Unambiguous	[L].SLYASGR.[T]		12	P60709; P68135	P60709b; P60709a; P68135b; P63261c; P60709; P63261b; P60709c; P63261a; P68135; P68135c; P63261; P68135a	0	2	0.2519	0	1	1	377.198	753.389	753.389	-0.25	-0.0001	HCD (High Energy Collision Dissociation)	MS2	3.43967	22	14.6708	4060	20221203_BH_b-actin.raw	F1	1.35	2	0.0004063	0.0132
	FALSE	High	Sequest HT (A2)	Unambiguous	[R].HQGVmVGMGQK.[D]	M5(Oxidation)	12	P60709; P68135	P60709b; P60709a; P68135b; P63261c; P60709; P63261b; P60709c; P63261a; P68135; P68135c; P63261; P68135a	0	2	0.3729	0	1	1	594.285	1187.56	1187.57	-1.95	-0.00116	HCD (High Energy Collision Dissociation)	MS2	0	18.049	14.6821	4065	20221203_BH_b-actin.raw	F1	3.62	2	0.0004063	3.7e-05
	FALSE	High	Sequest HT (A2)	Unambiguous	[V].mVGMGQK.[D]	M1(Oxidation)	12	P60709; P68135	P60709b; P60709a; P68135b; P63261c; P60709; P63261b; P60709c; P63261a; P68135; P68135c; P63261; P68135a	0	2	0.5221	0	1	1	383.682	766.357	766.359	-1.57	-0.0006	HCD (High Energy Collision Dissociation)	MS2	0	22	14.7051	4070	20221203_BH_b-actin.raw	F1	1.36	2	0.001144	0.05574
	FALSE	High	Sequest HT (A2)	Unambiguous	[D].SYVGDEAQSK.[R]		12	P60709; P68135	P60709b; P60709a; P68135b; P63261c; P60709; P63261b; P60709c; P63261a; P68135; P68135c; P63261; P68135a	0	2	0.6831	0	1	1	542.251	1083.49	1083.5	-0.78	-0.00042	HCD (High Energy Collision Dissociation)	MS2	14.828	22	14.7361	4085	20221203_BH_b-actin.raw	F1	1.83	2	0.0004063	0.002219
	FALSE	High	Sequest HT (A2)	Unambiguous	[R].HQGVmVGmGQK.[D]	M5(Oxidation); M8(Oxidation)	12	P60709; P68135	P60709b; P60709a; P68135b; P63261c; P60709; P63261b; P60709c; P63261a; P68135; P68135c; P63261; P68135a	0	2	0.471	0	1	1	602.283	1203.56	1203.56	-1.56	-0.00094	HCD (High Energy Collision Dissociation)	MS2	22.8586	22	14.7377	4086	20221203_BH_b-actin.raw	F1	1.38	2	0.002492	0.1146
	FALSE	High	Sequest HT (A2)	Unambiguous	[H].QGVmVGMGQK.[D]	M4(Oxidation)	12	P60709; P68135	P60709b; P60709a; P68135b; P63261c; P60709; P63261b; P60709c; P63261a; P68135; P68135c; P63261; P68135a	0	2	0.251	0	1	1	525.756	1050.51	1050.51	-1.52	-0.0008	HCD (High Energy Collision Dissociation)	MS2	23.4456	22	14.7457	4089	20221203_BH_b-actin.raw	F1	2.51	2	0.0004063	0.007031
	FALSE	High	Sequest HT (A2)	Unambiguous	[K].DSYVGDEAQSK.[R]		12	P60709; P68135	P60709b; P60709a; P68135b; P63261c; P60709; P63261b; P60709c; P63261a; P68135; P68135c; P63261; P68135a	0	2	0.8051	0	1	1	599.763	1198.52	1198.52	-2.51	-0.00151	HCD (High Energy Collision Dissociation)	MS2	2.78193	39.27	14.7639	4095	20221203_BH_b-actin.raw	F1	2.36	2	0.0004063	0.0007709
	FALSE	High	Sequest HT (A2)	Unambiguous	[Q].GVMVGmGQK.[D]	M6(Oxidation)	12	P60709; P68135	P60709b; P60709a; P68135b; P63261c; P60709; P63261b; P60709c; P63261a; P68135; P68135c; P63261; P68135a	0	2	0.4852	0	1	1	461.729	922.45	922.448	2.06	0.00095	HCD (High Energy Collision Dissociation)	MS2	17.7883	22	14.7966	4107	20221203_BH_b-actin.raw	F1	1.69	2	0.0004063	0.01092
	FALSE	High	Sequest HT (A2)	Unambiguous	[S].YVGDEAQSK.[R]		12	P60709; P68135	P60709b; P60709a; P68135b; P63261c; P60709; P63261b; P60709c; P63261a; P68135; P68135c; P63261; P68135a	0	2	0.6768	0	1	1	498.735	996.462	996.463	-1.25	-0.00062	HCD (High Energy Collision Dissociation)	MS2	0	22	14.825	4122	20221203_BH_b-actin.raw	F1	1.98	2	0.0004063	0.01743
	FALSE	High	Sequest HT (A2)	Unambiguous	[R].HQGVmVGMGQK.[D]	M5(Oxidation)	12	P60709; P68135	P60709b; P60709a; P68135b; P63261c; P60709; P63261b; P60709c; P63261a; P68135; P68135c; P63261; P68135a	0	3	0.1771	0	1	1	396.526	1187.56	1187.57	-1.37	-0.00054	HCD (High Energy Collision Dissociation)	MS2	17.0064	34.413	14.89	4143	20221203_BH_b-actin.raw	F1	2.71	2	0.002492	0.09583
	FALSE	High	Sequest HT (A2)	Unambiguous	[R].HQGVmVGMGQK.[D]	M5(Oxidation)	12	P60709; P68135	P60709b; P60709a; P68135b; P63261c; P60709; P63261b; P60709c; P63261a; P68135; P68135c; P63261; P68135a	0	2	0.2316	0	1	1	594.287	1187.57	1187.57	0.14	8e-05	HCD (High Energy Collision Dissociation)	MS2	0	24.089	14.9354	4154	20221203_BH_b-actin.raw	F1	3.54	2	0.0004063	2.28e-05
	FALSE	High	Sequest HT (A2)	Unambiguous	[D].SYVGDEAQSK.[R]		12	P60709; P68135	P60709b; P60709a; P68135b; P63261c; P60709; P63261b; P60709c; P63261a; P68135; P68135c; P63261; P68135a	0	2	0.5775	0	1	1	542.251	1083.5	1083.5	-0.18	-0.0001	HCD (High Energy Collision Dissociation)	MS2	0	300	14.9896	4166	20221203_BH_b-actin.raw	F1	2.13	2	0.0004063	0.002644
	FALSE	High	Sequest HT (A2)	Unambiguous	[K].DSYVGDEAQSK.[R]		12	P60709; P68135	P60709b; P60709a; P68135b; P63261c; P60709; P63261b; P60709c; P63261a; P68135; P68135c; P63261; P68135a	0	2	0.7801	0	1	1	599.764	1198.52	1198.52	-0.95	-0.00057	HCD (High Energy Collision Dissociation)	MS2	0.0655778	0.326	15.0186	4172	20221203_BH_b-actin.raw	F1	2.41	2	0.0004063	0.007471
	FALSE	High	Sequest HT (A2)	Unambiguous	[S].YVGDEAQSK.[R]		12	P60709; P68135	P60709b; P60709a; P68135b; P63261c; P60709; P63261b; P60709c; P63261a; P68135; P68135c; P63261; P68135a	0	2	0.6985	0	1	1	498.735	996.462	996.463	-1.21	-0.0006	HCD (High Energy Collision Dissociation)	MS2	0	76.492	15.0845	4186	20221203_BH_b-actin.raw	F1	1.99	2	0.0004063	0.005756
	FALSE	High	Sequest HT (A2)	Unambiguous	[R].HQGVmVGMGQK.[D]	M5(Oxidation)	12	P60709; P68135	P60709b; P60709a; P68135b; P63261c; P60709; P63261b; P60709c; P63261a; P68135; P68135c; P63261; P68135a	0	3	0.1679	0	1	1	396.526	1187.56	1187.57	-1.41	-0.00056	HCD (High Energy Collision Dissociation)	MS2	7.64899	24.384	15.1488	4205	20221203_BH_b-actin.raw	F1	2.68	2	0.002492	0.09757
	FALSE	High	Sequest HT (A2)	Unambiguous	[R].HQGVmVGMGQK.[D]	M5(Oxidation)	12	P60709; P68135	P60709b; P60709a; P68135b; P63261c; P60709; P63261b; P60709c; P63261a; P68135; P68135c; P63261; P68135a	0	2	0.2563	0	1	1	594.287	1187.57	1187.57	0.17	0.0001	HCD (High Energy Collision Dissociation)	MS2	0	22.86	15.1979	4218	20221203_BH_b-actin.raw	F1	3.59	2	0.0004063	7.072e-07
	FALSE	High	Sequest HT (A2)	Unambiguous	[G].FAGDDAPR.[A]		12	P60709; P68135	P60709b; P60709a; P68135b; P63261c; P60709; P63261b; P60709c; P63261a; P68135; P68135c; P63261; P68135a	0	2	0.6988	0	1	1	424.698	848.389	848.39	-1.07	-0.00045	HCD (High Energy Collision Dissociation)	MS2	0	22	15.2198	4224	20221203_BH_b-actin.raw	F1	1.66	2	0.0004063	0.01859
	FALSE	High	Sequest HT (A2)	Unambiguous	[D].SYVGDEAQSK.[R]		12	P60709; P68135	P60709b; P60709a; P68135b; P63261c; P60709; P63261b; P60709c; P63261a; P68135; P68135c; P63261; P68135a	0	2	0.5056	0	1	1	542.251	1083.49	1083.5	-0.83	-0.00045	HCD (High Energy Collision Dissociation)	MS2	0	39.27	15.2578	4236	20221203_BH_b-actin.raw	F1	1.8	2	0.0004063	0.002882
	FALSE	High	Sequest HT (A2)	Unambiguous	[K].DSYVGDEAQSK.[R]		12	P60709; P68135	P60709b; P60709a; P68135b; P63261c; P60709; P63261b; P60709c; P63261a; P68135; P68135c; P63261; P68135a	0	2	0.7803	0	1	1	599.765	1198.52	1198.52	-0.21	-0.00012	HCD (High Energy Collision Dissociation)	MS2	0.131009	1.166	15.2833	4243	20221203_BH_b-actin.raw	F1	2.23	2	0.0004063	0.002232
	FALSE	High	Sequest HT (A2)	Unambiguous	[S].YVGDEAQSK.[R]		12	P60709; P68135	P60709b; P60709a; P68135b; P63261c; P60709; P63261b; P60709c; P63261a; P68135; P68135c; P63261; P68135a	0	2	0.6802	0	1	1	498.735	996.463	996.463	-0.2	-0.0001	HCD (High Energy Collision Dissociation)	MS2	8.68669	22	15.3588	4264	20221203_BH_b-actin.raw	F1	1.97	2	0.0004063	0.009922
	FALSE	High	Sequest HT (A2)	Unambiguous	[R].HQGVmVGMGQK.[D]	M5(Oxidation)	12	P60709; P68135	P60709b; P60709a; P68135b; P63261c; P60709; P63261b; P60709c; P63261a; P68135; P68135c; P63261; P68135a	0	3	0.309	0	1	1	396.529	1187.57	1187.57	5.63	0.00223	HCD (High Energy Collision Dissociation)	MS2	0.722929	22	15.419	4292	20221203_BH_b-actin.raw	F1	2.88	2	0.0004063	0.001055
	FALSE	High	Sequest HT (A2)	Unambiguous	[K].AGFAGDDAPR.[A]		12	P60709; P68135	P60709b; P60709a; P68135b; P63261c; P60709; P63261b; P60709c; P63261a; P68135; P68135c; P63261; P68135a	0	2	0.3711	0	1	1	488.729	976.45	976.448	2.16	0.00106	HCD (High Energy Collision Dissociation)	MS2	57.5224	22	15.431	4297	20221203_BH_b-actin.raw	F1	0.97	2	0.002492	0.09749
	FALSE	High	Sequest HT (A2)	Unambiguous	[D].SYVGDEAQSK.[R]		12	P60709; P68135	P60709b; P60709a; P68135b; P63261c; P60709; P63261b; P60709c; P63261a; P68135; P68135c; P63261; P68135a	0	2	0.7684	0	1	1	542.255	1083.5	1083.5	6.86	0.00372	HCD (High Energy Collision Dissociation)	MS2	0	22	15.5216	4338	20221203_BH_b-actin.raw	F1	1.9	2	0.0004063	0.0002067
	FALSE	High	Sequest HT (A2)	Unambiguous	[S].YVGDEAQSK.[R]		12	P60709; P68135	P60709b; P60709a; P68135b; P63261c; P60709; P63261b; P60709c; P63261a; P68135; P68135c; P63261; P68135a	0	2	0.7092	0	1	1	498.738	996.47	996.463	6.38	0.00318	HCD (High Energy Collision Dissociation)	MS2	34.8917	22	15.632	4384	20221203_BH_b-actin.raw	F1	1.96	2	0.0004063	0.001778
	FALSE	High	Sequest HT (A2)	Unambiguous	[K].AGFAGDDAPR.[A]		12	P60709; P68135	P60709b; P60709a; P68135b; P63261c; P60709; P63261b; P60709c; P63261a; P68135; P68135c; P63261; P68135a	0	2	0.4731	0	1	1	488.73	976.452	976.448	4.13	0.00201	HCD (High Energy Collision Dissociation)	MS2	26.1924	73.02	15.6964	4407	20221203_BH_b-actin.raw	F1	1.67	2	0.0004063	0.005895
	FALSE	High	Sequest HT (A2)	Unambiguous	[K].DSYVGDEAQSK.[R]		12	P60709; P68135	P60709b; P60709a; P68135b; P63261c; P60709; P63261b; P60709c; P63261a; P68135; P68135c; P63261; P68135a	0	2	0.7733	0	1	1	599.766	1198.52	1198.52	1.46	0.00088	HCD (High Energy Collision Dissociation)	MS2	0.153298	22	15.7071	4410	20221203_BH_b-actin.raw	F1	2.25	2	0.0004063	0.0016
	FALSE	High	Sequest HT (A2)	Unambiguous	[R].HQGVmVGMGQK.[D]	M5(Oxidation)	12	P60709; P68135	P60709b; P60709a; P68135b; P63261c; P60709; P63261b; P60709c; P63261a; P68135; P68135c; P63261; P68135a	0	2	0.2717	0	1	1	594.288	1187.57	1187.57	2.48	0.00148	HCD (High Energy Collision Dissociation)	MS2	0.109375	22	15.7126	4411	20221203_BH_b-actin.raw	F1	3.46	2	0.0004063	6.433e-07
	FALSE	High	Sequest HT (A2)	Unambiguous	[R].HQGVmVGMGQK.[D]	M5(Oxidation)	12	P60709; P68135	P60709b; P60709a; P68135b; P63261c; P60709; P63261b; P60709c; P63261a; P68135; P68135c; P63261; P68135a	0	3	0.1654	0	1	1	396.528	1187.57	1187.57	1.96	0.00078	HCD (High Energy Collision Dissociation)	MS2	1.78273	22	15.7142	4412	20221203_BH_b-actin.raw	F1	2.66	2	0.001491	0.07556
	FALSE	High	Sequest HT (A2)	Unambiguous	[D].SYVGDEAQSK.[R]		12	P60709; P68135	P60709b; P60709a; P68135b; P63261c; P60709; P63261b; P60709c; P63261a; P68135; P68135c; P63261; P68135a	0	2	0.6395	0	1	1	542.252	1083.5	1083.5	1.03	0.00056	HCD (High Energy Collision Dissociation)	MS2	0	73.02	15.7826	4441	20221203_BH_b-actin.raw	F1	1.72	2	0.0004063	0.0008766
	FALSE	High	Sequest HT (A2)	Unambiguous	[K].AGFAGDDAPR.[A]		12	P60709; P68135	P60709b; P60709a; P68135b; P63261c; P60709; P63261b; P60709c; P63261a; P68135; P68135c; P63261; P68135a	0	2	0.4869	0	1	1	488.732	976.457	976.448	8.46	0.00413	HCD (High Energy Collision Dissociation)	MS2	13.1097	39.27	15.9576	4501	20221203_BH_b-actin.raw	F1	1.91	2	0.0004063	0.0003798
	FALSE	High	Sequest HT (A2)	Unambiguous	[G].FAGDDAPR.[A]		12	P60709; P68135	P60709b; P60709a; P68135b; P63261c; P60709; P63261b; P60709c; P63261a; P68135; P68135c; P63261; P68135a	0	2	0.1348	0	1	1	424.701	848.395	848.39	6.27	0.00266	HCD (High Energy Collision Dissociation)	MS2	15.31	22	15.9967	4514	20221203_BH_b-actin.raw	F1	0.89	2	0.0004063	0.004465
	FALSE	High	Sequest HT (A2)	Unambiguous	[D].SYVGDEAQSK.[R]		12	P60709; P68135	P60709b; P60709a; P68135b; P63261c; P60709; P63261b; P60709c; P63261a; P68135; P68135c; P63261; P68135a	0	2	0.6818	0	1	1	542.255	1083.5	1083.5	6.34	0.00343	HCD (High Energy Collision Dissociation)	MS2	0	22	16.0381	4531	20221203_BH_b-actin.raw	F1	1.54	2	0.0004063	0.009826
	FALSE	High	Sequest HT (A2)	Unambiguous	[K].AGFAGDDAPR.[A]		12	P60709; P68135	P60709b; P60709a; P68135b; P63261c; P60709; P63261b; P60709c; P63261a; P68135; P68135c; P63261; P68135a	0	2	0.4863	0	1	1	488.73	976.453	976.448	4.79	0.00234	HCD (High Energy Collision Dissociation)	MS2	8.77376	73.02	16.2284	4597	20221203_BH_b-actin.raw	F1	1.83	2	0.0004063	0.001487
	FALSE	High	Sequest HT (A2)	Unambiguous	[D].SYVGDEAQSK.[R]		12	P60709; P68135	P60709b; P60709a; P68135b; P63261c; P60709; P63261b; P60709c; P63261a; P68135; P68135c; P63261; P68135a	0	2	0.6883	0	1	1	542.253	1083.5	1083.5	3.54	0.00192	HCD (High Energy Collision Dissociation)	MS2	2.74708	39.27	16.3043	4628	20221203_BH_b-actin.raw	F1	1.54	2	0.0004063	0.003218
	FALSE	High	Sequest HT (A2)	Unambiguous	[A].GFAGDDAPR.[A]		12	P60709; P68135	P60709b; P60709a; P68135b; P63261c; P60709; P63261b; P60709c; P63261a; P68135; P68135c; P63261; P68135a	0	2	0.5379	0	1	1	453.211	905.415	905.411	4.78	0.00217	HCD (High Energy Collision Dissociation)	MS2	9.77158	22	16.4195	4672	20221203_BH_b-actin.raw	F1	1.45	2	0.0004063	0.02351
	FALSE	High	Sequest HT (A2)	Unambiguous	[K].AGFAGDDAPR.[A]		12	P60709; P68135	P60709b; P60709a; P68135b; P63261c; P60709; P63261b; P60709c; P63261a; P68135; P68135c; P63261; P68135a	0	2	0.3883	0	1	1	488.73	976.452	976.448	3.8	0.00186	HCD (High Energy Collision Dissociation)	MS2	5.72541	22	16.4972	4704	20221203_BH_b-actin.raw	F1	1.03	2	0.0004063	0.01626
