## Supplemental Dataset for "Purification of Human β- and γ-actin from Budding Yeast" (part 2 of 3)

### Sheet: Beta_Ac_Arg (continued)
Checked	Protein FDR Confidence: Combined	Master	Accession	Description	Exp. q-value: Combined	Sum PEP Score	Coverage [%]	# Peptides	# PSMs	# Unique Peptides	# AAs	MW [kDa]	calc. pI	Score Sequest HT: Sequest HT	# Peptides (by Search Engine): Sequest HT	Found in Sample: [S1] F1: Sample	# Protein Groups	Modifications
	FALSE	High	Sequest HT (A2)	Unambiguous	[L].TEAPLNPK.[A]		12	P60709; P68135	P60709b; P60709a; P68135b; P63261c; P60709; P63261b; P60709c; P63261a; P68135; P68135c; P63261; P68135a	0	2	0.6237	0	1	1	435.242	869.477	869.473	5.36	0.00233	HCD (High Energy Collision Dissociation)	MS2	55.3225	22	16.5162	4713	20221203_BH_b-actin.raw	F1	1.94	2	0.0004063	0.005004
	FALSE	High	Sequest HT (A2)	Unambiguous	[H].QGVMVGmGQK.[D]	M7(Oxidation)	12	P60709; P68135	P60709b; P60709a; P68135b; P63261c; P60709; P63261b; P60709c; P63261a; P68135; P68135c; P63261; P68135a	0	2	0.3521	0	1	1	525.762	1050.52	1050.51	8.41	0.00442	HCD (High Energy Collision Dissociation)	MS2	32.0983	22	16.5924	4752	20221203_BH_b-actin.raw	F1	2.67	2	0.0004063	0.0004507
	FALSE	High	Sequest HT (A2)	Unambiguous	[D].SYVGDEAQSK.[R]		12	P60709; P68135	P60709b; P60709a; P68135b; P63261c; P60709; P63261b; P60709c; P63261a; P68135; P68135c; P63261; P68135a	0	2	0.7473	0	1	1	542.256	1083.5	1083.5	8.39	0.00455	HCD (High Energy Collision Dissociation)	MS2	0	22	16.5997	4754	20221203_BH_b-actin.raw	F1	1.86	2	0.0004063	0.0003645
	FALSE	High	Sequest HT (A2)	Unambiguous	[K].DSYVGDEAQSK.[R]		12	P60709; P68135	P60709b; P60709a; P68135b; P63261c; P60709; P63261b; P60709c; P63261a; P68135; P68135c; P63261; P68135a	0	2	0.668	0	1	1	599.771	1198.53	1198.52	9.87	0.00592	HCD (High Energy Collision Dissociation)	MS2	10.4383	22	16.6127	4762	20221203_BH_b-actin.raw	F1	2.59	2	0.0004063	0.0006058
	FALSE	High	Sequest HT (A2)	Unambiguous	[S].YVGDEAQSK.[R]		12	P60709; P68135	P60709b; P60709a; P68135b; P63261c; P60709; P63261b; P60709c; P63261a; P68135; P68135c; P63261; P68135a	0	2	0.6978	0	1	1	498.739	996.471	996.463	8.04	0.004	HCD (High Energy Collision Dissociation)	MS2	40.4539	22	16.705	4806	20221203_BH_b-actin.raw	F1	1.82	2	0.0004063	0.0008094
	FALSE	High	Sequest HT (A2)	Unambiguous	[K].DSYVGDEAQSK.[R]		12	P60709; P68135	P60709b; P60709a; P68135b; P63261c; P60709; P63261b; P60709c; P63261a; P68135; P68135c; P63261; P68135a	0	2	0.7975	0	1	1	599.764	1198.52	1198.52	-1.12	-0.00067	HCD (High Energy Collision Dissociation)	MS2	0.596848	22	16.7862	4844	20221203_BH_b-actin.raw	F1	2.42	2	0.0004063	0.000509
	FALSE	High	Sequest HT (A2)	Unambiguous	[R].HQGVmVGMGQK.[D]	M5(Oxidation)	12	P60709; P68135	P60709b; P60709a; P68135b; P63261c; P60709; P63261b; P60709c; P63261a; P68135; P68135c; P63261; P68135a	0	2	0.1723	0	1	1	594.286	1187.56	1187.57	-0.95	-0.00056	HCD (High Energy Collision Dissociation)	MS2	0	22	16.7879	4845	20221203_BH_b-actin.raw	F1	3.25	2	0.0004063	7.888e-07
	FALSE	High	Sequest HT (A2)	Unambiguous	[R].HQGVmVGMGQK.[D]	M5(Oxidation)	12	P60709; P68135	P60709b; P60709a; P68135b; P63261c; P60709; P63261b; P60709c; P63261a; P68135; P68135c; P63261; P68135a	0	3	0.0292	0	1	1	396.526	1187.56	1187.57	-1.3	-0.00051	HCD (High Energy Collision Dissociation)	MS2	17.562	22	16.7911	4847	20221203_BH_b-actin.raw	F1	2.4	2	0.0004063	0.03891
	FALSE	High	Sequest HT (A2)	Unambiguous	[R].HQGVmVGMGQK.[D]	M5(Oxidation)	12	P60709; P68135	P60709b; P60709a; P68135b; P63261c; P60709; P63261b; P60709c; P63261a; P68135; P68135c; P63261; P68135a	0	2	0.1796	0	1	1	594.286	1187.56	1187.57	-1.36	-0.00081	HCD (High Energy Collision Dissociation)	MS2	0	53.365	17.0537	4900	20221203_BH_b-actin.raw	F1	3.34	2	0.0004063	2.824e-05
	FALSE	High	Sequest HT (A2)	Unambiguous	[K].DSYVGDEAQSK.[R]		12	P60709; P68135	P60709b; P60709a; P68135b; P63261c; P60709; P63261b; P60709c; P63261a; P68135; P68135c; P63261; P68135a	0	2	1	0	1	1	599.764	1198.52	1198.52	-1.42	-0.00085	HCD (High Energy Collision Dissociation)	MS2	8.71937	89.923	17.0563	4901	20221203_BH_b-actin.raw	F1	2.15	2	0.0004063	0.001216
	FALSE	High	Sequest HT (A2)	Unambiguous	[R].HQGVmVGMGQK.[D]	M5(Oxidation)	12	P60709; P68135	P60709b; P60709a; P68135b; P63261c; P60709; P63261b; P60709c; P63261a; P68135; P68135c; P63261; P68135a	0	3	0.0539	0	1	1	396.526	1187.56	1187.57	-2.52	-0.001	HCD (High Energy Collision Dissociation)	MS2	0	22	17.0667	4904	20221203_BH_b-actin.raw	F1	2.41	2	0.0004063	0.004978
	FALSE	High	Sequest HT (A2)	Unambiguous	[R].HQGVmVGMGQK.[D]	M5(Oxidation)	12	P60709; P68135	P60709b; P60709a; P68135b; P63261c; P60709; P63261b; P60709c; P63261a; P68135; P68135c; P63261; P68135a	0	2	0.1462	0	1	1	594.286	1187.56	1187.57	-1.05	-0.00062	HCD (High Energy Collision Dissociation)	MS2	0	93.468	17.3055	4952	20221203_BH_b-actin.raw	F1	3.42	2	0.0004063	2.708e-05
	FALSE	High	Sequest HT (A2)	Unambiguous	[K].DSYVGDEAQSK.[R]		12	P60709; P68135	P60709b; P60709a; P68135b; P63261c; P60709; P63261b; P60709c; P63261a; P68135; P68135c; P63261; P68135a	0	2	0.7837	0	1	1	599.764	1198.52	1198.52	-1.42	-0.00085	HCD (High Energy Collision Dissociation)	MS2	8.09581	157.408	17.3202	4955	20221203_BH_b-actin.raw	F1	2.45	2	0.0004063	0.003561
	FALSE	High	Sequest HT (A2)	Unambiguous	[R].HQGVmVGMGQK.[D]	M5(Oxidation)	12	P60709; P68135	P60709b; P60709a; P68135b; P63261c; P60709; P63261b; P60709c; P63261a; P68135; P68135c; P63261; P68135a	0	3	0.4743	0	1	1	396.526	1187.56	1187.57	-1.91	-0.00075	HCD (High Energy Collision Dissociation)	MS2	0	70.205	17.3346	4958	20221203_BH_b-actin.raw	F1	2.53	2	0.0004063	0.04174
	FALSE	High	Sequest HT (A2)	Unambiguous	[R].HQGVmVGMGQK.[D]	M5(Oxidation)	12	P60709; P68135	P60709b; P60709a; P68135b; P63261c; P60709; P63261b; P60709c; P63261a; P68135; P68135c; P63261; P68135a	0	2	0.1779	0	1	1	594.287	1187.57	1187.57	-0.12	-7e-05	HCD (High Energy Collision Dissociation)	MS2	0	22	17.5699	5013	20221203_BH_b-actin.raw	F1	3.26	2	0.0004063	4.548e-05
	FALSE	High	Sequest HT (A2)	Unambiguous	[D].SYVGDEAQSK.[R]		12	P60709; P68135	P60709b; P60709a; P68135b; P63261c; P60709; P63261b; P60709c; P63261a; P68135; P68135c; P63261; P68135a	0	2	0.6992	0	1	1	542.252	1083.5	1083.5	1.08	0.00059	HCD (High Energy Collision Dissociation)	MS2	0	22	17.5766	5017	20221203_BH_b-actin.raw	F1	1.23	2	0.0004063	0.01422
	FALSE	High	Sequest HT (A2)	Unambiguous	[K].DSYVGDEAQSK.[R]		12	P60709; P68135	P60709b; P60709a; P68135b; P63261c; P60709; P63261b; P60709c; P63261a; P68135; P68135c; P63261; P68135a	0	2	0.7418	0	1	1	599.765	1198.52	1198.52	-0.1	-6e-05	HCD (High Energy Collision Dissociation)	MS2	5.5608	39.27	17.585	5020	20221203_BH_b-actin.raw	F1	2.44	2	0.0004063	0.0006684
	FALSE	High	Sequest HT (A2)	Unambiguous	[A].GFAGDDAPR.[A]		12	P60709; P68135	P60709b; P60709a; P68135b; P63261c; P60709; P63261b; P60709c; P63261a; P68135; P68135c; P63261; P68135a	0	2	0.5147	0	1	1	453.209	905.41	905.411	-0.79	-0.00036	HCD (High Energy Collision Dissociation)	MS2	0	39.27	17.5872	5021	20221203_BH_b-actin.raw	F1	2.04	2	0.0004063	0.007273
	FALSE	High	Sequest HT (A2)	Unambiguous	[R].HQGVMVGmGQK.[D]	M8(Oxidation)	12	P60709; P68135	P60709b; P60709a; P68135b; P63261c; P60709; P63261b; P60709c; P63261a; P68135; P68135c; P63261; P68135a	0	3	0.0169	0	1	1	396.526	1187.56	1187.57	-2.14	-0.00085	HCD (High Energy Collision Dissociation)	MS2	1.17043	22	17.5928	5024	20221203_BH_b-actin.raw	F1	2.37	2	0.007407	0.2305
	FALSE	High	Sequest HT (A2)	Unambiguous	[A].GFAGDDAPR.[A]		12	P60709; P68135	P60709b; P60709a; P68135b; P63261c; P60709; P63261b; P60709c; P63261a; P68135; P68135c; P63261; P68135a	0	2	0.5024	0	1	1	453.214	905.42	905.411	9.85	0.00446	HCD (High Energy Collision Dissociation)	MS2	0.0291567	22	17.7036	5078	20221203_BH_b-actin.raw	F1	2.07	2	0.0004063	0.01372
	FALSE	High	Sequest HT (A2)	Unambiguous	[G].FAGDDAPR.[A]		12	P60709; P68135	P60709b; P60709a; P68135b; P63261c; P60709; P63261b; P60709c; P63261a; P68135; P68135c; P63261; P68135a	0	2	0.475	0	1	1	424.701	848.394	848.39	4.94	0.0021	HCD (High Energy Collision Dissociation)	MS2	7.4405	22	17.7191	5085	20221203_BH_b-actin.raw	F1	1.6	2	0.0004063	0.003165
	FALSE	High	Sequest HT (A2)	Unambiguous	[K].AGFAGDDAPR.[A]		12	P60709; P68135	P60709b; P60709a; P68135b; P63261c; P60709; P63261b; P60709c; P63261a; P68135; P68135c; P63261; P68135a	0	2	0.5897	0	1	1	488.731	976.455	976.448	7.19	0.00351	HCD (High Energy Collision Dissociation)	MS2	35.0071	22	17.7576	5101	20221203_BH_b-actin.raw	F1	2.34	2	0.0004063	0.002569
	FALSE	High	Sequest HT (A2)	Unambiguous	[D].SYVGDEAQSK.[R]		12	P60709; P68135	P60709b; P60709a; P68135b; P63261c; P60709; P63261b; P60709c; P63261a; P68135; P68135c; P63261; P68135a	0	2	0.7092	0	1	1	542.254	1083.5	1083.5	5.92	0.00321	HCD (High Energy Collision Dissociation)	MS2	0	73.02	17.8483	5130	20221203_BH_b-actin.raw	F1	1.96	2	0.0004063	0.0002997
	FALSE	High	Sequest HT (A2)	Unambiguous	[R].HQGVmVGMGQK.[D]	M5(Oxidation)	12	P60709; P68135	P60709b; P60709a; P68135b; P63261c; P60709; P63261b; P60709c; P63261a; P68135; P68135c; P63261; P68135a	0	3	0.0076	0	1	1	396.528	1187.57	1187.57	2.86	0.00113	HCD (High Energy Collision Dissociation)	MS2	0.811904	73.02	17.8632	5134	20221203_BH_b-actin.raw	F1	2.62	2	0.0004063	0.03118
	FALSE	High	Sequest HT (A2)	Unambiguous	[E].MATAASSSSLEK.[S]		12	P60709; P68135	P60709b; P60709a; P68135b; P63261c; P60709; P63261b; P60709c; P63261a; P68135; P68135c; P63261; P68135a	0	2	0.6208	0	1	1	591.791	1182.58	1182.57	6.89	0.00407	HCD (High Energy Collision Dissociation)	MS2	25.6133	22	17.8974	5144	20221203_BH_b-actin.raw	F1	2.4	2	0.0004063	2.611e-05
	FALSE	High	Sequest HT (A2)	Unambiguous	[I].KIIAPPER.[K]		12	P60709; P68135	P60709b; P60709a; P68135b; P63261c; P60709; P63261b; P60709c; P63261a; P68135; P68135c; P63261; P68135a	1	2	0.5364	0	1	1	462.29	923.572	923.567	4.97	0.00229	HCD (High Energy Collision Dissociation)	MS2	38.2583	22	17.9576	5173	20221203_BH_b-actin.raw	F1	2.2	2	0.0004063	0.008059
	FALSE	High	Sequest HT (A2)	Unambiguous	[R].HQGVmVGMGQK.[D]	M5(Oxidation)	12	P60709; P68135	P60709b; P60709a; P68135b; P63261c; P60709; P63261b; P60709c; P63261a; P68135; P68135c; P63261; P68135a	0	2	0.1787	0	1	1	594.291	1187.57	1187.57	6.86	0.00407	HCD (High Energy Collision Dissociation)	MS2	0.302909	22	17.966	5178	20221203_BH_b-actin.raw	F1	3.19	2	0.0004063	0.000139
	FALSE	High	Sequest HT (A2)	Unambiguous	[K].DSYVGDEAQSK.[R]		12	P60709; P68135	P60709b; P60709a; P68135b; P63261c; P60709; P63261b; P60709c; P63261a; P68135; P68135c; P63261; P68135a	0	2	0.7017	0	1	1	599.768	1198.53	1198.52	5.69	0.00341	HCD (High Energy Collision Dissociation)	MS2	1.88294	22	17.9717	5179	20221203_BH_b-actin.raw	F1	2.38	2	0.0004063	0.0004703
	FALSE	High	Sequest HT (A2)	Unambiguous	[A].GFAGDDAPR.[A]		12	P60709; P68135	P60709b; P60709a; P68135b; P63261c; P60709; P63261b; P60709c; P63261a; P68135; P68135c; P63261; P68135a	0	2	0.5026	0	1	1	453.212	905.416	905.411	5.46	0.00247	HCD (High Energy Collision Dissociation)	MS2	0.31542	22	17.9945	5193	20221203_BH_b-actin.raw	F1	1.89	2	0.0004063	0.006027
	FALSE	High	Sequest HT (A2)	Unambiguous	[R].HQGVmVGMGQK.[D]	M5(Oxidation)	12	P60709; P68135	P60709b; P60709a; P68135b; P63261c; P60709; P63261b; P60709c; P63261a; P68135; P68135c; P63261; P68135a	0	2	0.1131	0	1	1	594.286	1187.56	1187.57	-1.17	-0.0007	HCD (High Energy Collision Dissociation)	MS2	0	104.833	18.2183	5282	20221203_BH_b-actin.raw	F1	3.36	2	0.0004063	2.658e-05
	FALSE	High	Sequest HT (A2)	Unambiguous	[K].DSYVGDEAQSK.[R]		12	P60709; P68135	P60709b; P60709a; P68135b; P63261c; P60709; P63261b; P60709c; P63261a; P68135; P68135c; P63261; P68135a	0	2	0.7852	0	1	1	599.764	1198.52	1198.52	-1.55	-0.00093	HCD (High Energy Collision Dissociation)	MS2	6.65276	140.52	18.233	5285	20221203_BH_b-actin.raw	F1	2.7	2	0.0004063	0.006555
	FALSE	High	Sequest HT (A2)	Unambiguous	[K].AGFAGDDAPR.[A]		12	P60709; P68135	P60709b; P60709a; P68135b; P63261c; P60709; P63261b; P60709c; P63261a; P68135; P68135c; P63261; P68135a	0	2	0.5193	0	1	1	488.727	976.447	976.448	-0.9	-0.00044	HCD (High Energy Collision Dissociation)	MS2	0	140.52	18.3391	5310	20221203_BH_b-actin.raw	F1	2.33	2	0.0004063	0.002271
	FALSE	High	Sequest HT (A2)	Unambiguous	[R].HQGVmVGMGQK.[D]	M5(Oxidation)	12	P60709; P68135	P60709b; P60709a; P68135b; P63261c; P60709; P63261b; P60709c; P63261a; P68135; P68135c; P63261; P68135a	0	3	0.004	0	1	1	396.526	1187.56	1187.57	-1.32	-0.00052	HCD (High Energy Collision Dissociation)	MS2	2.8027	22	18.4044	5333	20221203_BH_b-actin.raw	F1	2.47	2	0.0004063	0.04211
	FALSE	High	Sequest HT (A2)	Unambiguous	[D].SYVGDEAQSK.[R]		12	P60709; P68135	P60709b; P60709a; P68135b; P63261c; P60709; P63261b; P60709c; P63261a; P68135; P68135c; P63261; P68135a	0	2	0.6538	0	1	1	542.251	1083.49	1083.5	-0.75	-0.00041	HCD (High Energy Collision Dissociation)	MS2	0	22	18.4295	5344	20221203_BH_b-actin.raw	F1	1.04	2	0.005156	0.1829
	FALSE	High	Sequest HT (A2)	Unambiguous	[R].HQGVmVGMGQK.[D]	M5(Oxidation)	12	P60709; P68135	P60709b; P60709a; P68135b; P63261c; P60709; P63261b; P60709c; P63261a; P68135; P68135c; P63261; P68135a	0	2	0.1512	0	1	1	594.288	1187.57	1187.57	2	0.00119	HCD (High Energy Collision Dissociation)	MS2	0.34243	22	18.4857	5360	20221203_BH_b-actin.raw	F1	3.44	2	0.0004063	6.962e-07
	FALSE	High	Sequest HT (A2)	Unambiguous	[K].DSYVGDEAQSK.[R]		12	P60709; P68135	P60709b; P60709a; P68135b; P63261c; P60709; P63261b; P60709c; P63261a; P68135; P68135c; P63261; P68135a	0	2	0.7529	0	1	1	599.765	1198.52	1198.52	-0.24	-0.00014	HCD (High Energy Collision Dissociation)	MS2	2.51381	39.27	18.5023	5368	20221203_BH_b-actin.raw	F1	2.55	2	0.0004063	0.0005307
	FALSE	High	Sequest HT (A2)	Unambiguous	[K].AGFAGDDAPR.[A]		12	P60709; P68135	P60709b; P60709a; P68135b; P63261c; P60709; P63261b; P60709c; P63261a; P68135; P68135c; P63261; P68135a	0	2	0.5085	0	1	1	488.73	976.453	976.448	4.96	0.00242	HCD (High Energy Collision Dissociation)	MS2	10.1482	22	18.6207	5419	20221203_BH_b-actin.raw	F1	1.77	2	0.0004063	0.0007098
	FALSE	High	Sequest HT (A2)	Unambiguous	[K].iIAPPER.[K]	N-Term(Arg)	12	P60709; P68135	P60709b; P60709a; P68135b; P63261c; P60709; P63261b; P60709c; P63261a; P68135; P68135c; P63261; P68135a	0	2	0.272	0	1	1	476.293	951.579	951.573	6.12	0.00291	HCD (High Energy Collision Dissociation)	MS2	30.8075	22	18.6514	5433	20221203_BH_b-actin.raw	F1	2.61	2	0.0004063	0.004268
	FALSE	High	Sequest HT (A2)	Unambiguous	[R].HQGVMVGmGQk.[D]	M8(Oxidation); K11(Acetyl)	12	P60709; P68135	P60709b; P60709a; P68135b; P63261c; P60709; P63261b; P60709c; P63261a; P68135; P68135c; P63261; P68135a	0	2	0.1801	0	1	1	615.298	1229.59	1229.58	9.28	0.0057	HCD (High Energy Collision Dissociation)	MS2	46.5678	22	18.7279	5475	20221203_BH_b-actin.raw	F1	2.72	2	0.0004063	6.485e-05
	FALSE	High	Sequest HT (A2)	Unambiguous	[R].HQGVMVGMGQK.[D]		12	P60709; P68135	P60709b; P60709a; P68135b; P63261c; P60709; P63261b; P60709c; P63261a; P68135; P68135c; P63261; P68135a	0	2	0.6516	0	1	1	586.288	1171.57	1171.57	-1.59	-0.00093	HCD (High Energy Collision Dissociation)	MS2	0	15.098	18.7488	5486	20221203_BH_b-actin.raw	F1	4.19	2	0.0004063	2.842e-05
	FALSE	High	Sequest HT (A2)	Unambiguous	[R].HQGVMVGMGQK.[D]		12	P60709; P68135	P60709b; P60709a; P68135b; P63261c; P60709; P63261b; P60709c; P63261a; P68135; P68135c; P63261; P68135a	0	3	0.5271	0	1	1	391.195	1171.57	1171.57	-1.1	-0.00043	HCD (High Energy Collision Dissociation)	MS2	6.44133	20.759	18.7518	5488	20221203_BH_b-actin.raw	F1	2.58	2	0.0004063	0.01981
	FALSE	High	Sequest HT (A2)	Unambiguous	[R].HQGVmVGMGQK.[D]	M5(Oxidation)	12	P60709; P68135	P60709b; P60709a; P68135b; P63261c; P60709; P63261b; P60709c; P63261a; P68135; P68135c; P63261; P68135a	0	3	0.0172	0	1	1	396.526	1187.56	1187.57	-1.57	-0.00062	HCD (High Energy Collision Dissociation)	MS2	32.9502	22	18.7632	5495	20221203_BH_b-actin.raw	F1	2.32	2	0.0004063	0.02845
	FALSE	High	Sequest HT (A2)	Unambiguous	[A].GFAGDDAPR.[A]		12	P60709; P68135	P60709b; P60709a; P68135b; P63261c; P60709; P63261b; P60709c; P63261a; P68135; P68135c; P63261; P68135a	0	2	0.6351	0	1	1	453.208	905.41	905.411	-1.79	-0.00081	HCD (High Energy Collision Dissociation)	MS2	0	22	18.7763	5503	20221203_BH_b-actin.raw	F1	1.48	2	0.0004063	0.0187
	FALSE	High	Sequest HT (A2)	Unambiguous	[R].HQGVmVGMGQK.[D]	M5(Oxidation)	12	P60709; P68135	P60709b; P60709a; P68135b; P63261c; P60709; P63261b; P60709c; P63261a; P68135; P68135c; P63261; P68135a	0	2	0.1731	0	1	1	594.286	1187.56	1187.57	-1.72	-0.00102	HCD (High Energy Collision Dissociation)	MS2	67.2653	22	18.8037	5515	20221203_BH_b-actin.raw	F1	3.12	2	0.0004063	0.000257
	FALSE	High	Sequest HT (A2)	Unambiguous	[G].FAGDDAPR.[A]		12	P60709; P68135	P60709b; P60709a; P68135b; P63261c; P60709; P63261b; P60709c; P63261a; P68135; P68135c; P63261; P68135a	0	2	0.7459	0	1	1	424.698	848.389	848.39	-0.79	-0.00034	HCD (High Energy Collision Dissociation)	MS2	18.6983	22	18.8053	5516	20221203_BH_b-actin.raw	F1	1.81	2	0.0004063	0.01198
	FALSE	High	Sequest HT (A2)	Unambiguous	[K].DSYVGDEAQSK.[R]		12	P60709; P68135	P60709b; P60709a; P68135b; P63261c; P60709; P63261b; P60709c; P63261a; P68135; P68135c; P63261; P68135a	0	2	0.804	0	1	1	599.764	1198.52	1198.52	-1.59	-0.00095	HCD (High Energy Collision Dissociation)	MS2	0	300	18.8545	5534	20221203_BH_b-actin.raw	F1	2.5	2	0.0004063	0.001421
	FALSE	High	Sequest HT (A2)	Unambiguous	[K].AGFAGDDAPR.[A]		12	P60709; P68135	P60709b; P60709a; P68135b; P63261c; P60709; P63261b; P60709c; P63261a; P68135; P68135c; P63261; P68135a	0	2	0.6667	0	1	1	488.728	976.448	976.448	-0.25	-0.00012	HCD (High Energy Collision Dissociation)	MS2	0.0843745	0.212	18.8787	5538	20221203_BH_b-actin.raw	F1	2.43	2	0.0004063	0.001833
	FALSE	High	Sequest HT (A2)	Unambiguous	[R].HQGVMVGMGQK.[D]		12	P60709; P68135	P60709b; P60709a; P68135b; P63261c; P60709; P63261b; P60709c; P63261a; P68135; P68135c; P63261; P68135a	0	2	0.611	0	1	1	586.289	1171.57	1171.57	-1.09	-0.00064	HCD (High Energy Collision Dissociation)	MS2	0	3.534	19.0009	5560	20221203_BH_b-actin.raw	F1	4.01	2	0.0004063	1.906e-05
	FALSE	High	Sequest HT (A2)	Unambiguous	[R].HQGVMVGMGQK.[D]		12	P60709; P68135	P60709b; P60709a; P68135b; P63261c; P60709; P63261b; P60709c; P63261a; P68135; P68135c; P63261; P68135a	0	3	0.6101	0	1	1	391.195	1171.57	1171.57	-0.81	-0.00032	HCD (High Energy Collision Dissociation)	MS2	0	7.439	19.0072	5562	20221203_BH_b-actin.raw	F1	2.77	2	0.0004063	0.03384
	FALSE	High	Sequest HT (A2)	Unambiguous	[R].HQGVMVGmGQK.[D]	M8(Oxidation)	12	P60709; P68135	P60709b; P60709a; P68135b; P63261c; P60709; P63261b; P60709c; P63261a; P68135; P68135c; P63261; P68135a	0	3	0.0121	0	1	1	396.526	1187.56	1187.57	-1.29	-0.00051	HCD (High Energy Collision Dissociation)	MS2	29.8977	180.945	19.0213	5566	20221203_BH_b-actin.raw	F1	2.48	2	0.006112	0.2097
	FALSE	High	Sequest HT (A2)	Unambiguous	[A].GFAGDDAPR.[A]		12	P60709; P68135	P60709b; P60709a; P68135b; P63261c; P60709; P63261b; P60709c; P63261a; P68135; P68135c; P63261; P68135a	0	2	0.5046	0	1	1	453.209	905.41	905.411	-1.47	-0.00067	HCD (High Energy Collision Dissociation)	MS2	0	148.251	19.0304	5568	20221203_BH_b-actin.raw	F1	2.16	2	0.0004063	0.01675
	FALSE	High	Sequest HT (A2)	Unambiguous	[G].FAGDDAPR.[A]		12	P60709; P68135	P60709b; P60709a; P68135b; P63261c; P60709; P63261b; P60709c; P63261a; P68135; P68135c; P63261; P68135a	0	2	0.7553	0	1	1	424.698	848.388	848.39	-1.46	-0.00062	HCD (High Energy Collision Dissociation)	MS2	0	29.048	19.0572	5573	20221203_BH_b-actin.raw	F1	1.88	2	0.0004063	0.0314
	FALSE	High	Sequest HT (A2)	Unambiguous	[R].HQGVmVGMGQK.[D]	M5(Oxidation)	12	P60709; P68135	P60709b; P60709a; P68135b; P63261c; P60709; P63261b; P60709c; P63261a; P68135; P68135c; P63261; P68135a	0	2	0.1341	0	1	1	594.286	1187.56	1187.57	-1.74	-0.00103	HCD (High Energy Collision Dissociation)	MS2	71.1426	145.974	19.0628	5574	20221203_BH_b-actin.raw	F1	3.28	2	0.0004063	9.809e-06
	FALSE	High	Sequest HT (A2)	Unambiguous	[K].DSYVGDEAQSK.[R]		12	P60709; P68135	P60709b; P60709a; P68135b; P63261c; P60709; P63261b; P60709c; P63261a; P68135; P68135c; P63261; P68135a	0	2	0.8107	0	1	1	599.764	1198.52	1198.52	-1.1	-0.00066	HCD (High Energy Collision Dissociation)	MS2	0	89.405	19.1207	5588	20221203_BH_b-actin.raw	F1	2.43	2	0.0004063	0.00104
	FALSE	High	Sequest HT (A2)	Unambiguous	[K].AGFAGDDAPR.[A]		12	P60709; P68135	P60709b; P60709a; P68135b; P63261c; P60709; P63261b; P60709c; P63261a; P68135; P68135c; P63261; P68135a	0	2	0.6414	0	1	1	488.728	976.448	976.448	-0.08	-4e-05	HCD (High Energy Collision Dissociation)	MS2	0.0868908	0.27	19.134	5592	20221203_BH_b-actin.raw	F1	2.37	2	0.0004063	0.00264
	FALSE	High	Sequest HT (A2)	Unambiguous	[K].AGFAGDDAPR.[A]		12	P60709; P68135	P60709b; P60709a; P68135b; P63261c; P60709; P63261b; P60709c; P63261a; P68135; P68135c; P63261; P68135a	0	2	0.2477	0	1	1	488.728	976.449	976.448	0.42	0.0002	HCD (High Energy Collision Dissociation)	MS2	68.1453	151.34	19.1832	5601	20221203_BH_b-actin.raw	F1	2.18	2	0.008364	0.2412
	FALSE	High	Sequest HT (A2)	Unambiguous	[R].HQGVMVGMGQK.[D]		12	P60709; P68135	P60709b; P60709a; P68135b; P63261c; P60709; P63261b; P60709c; P63261a; P68135; P68135c; P63261; P68135a	0	2	0.6366	0	1	1	586.288	1171.57	1171.57	-1.42	-0.00083	HCD (High Energy Collision Dissociation)	MS2	0	3.869	19.2549	5614	20221203_BH_b-actin.raw	F1	4.21	2	0.0004063	2.993e-07
	FALSE	High	Sequest HT (A2)	Unambiguous	[R].HQGVMVGMGQK.[D]		12	P60709; P68135	P60709b; P60709a; P68135b; P63261c; P60709; P63261b; P60709c; P63261a; P68135; P68135c; P63261; P68135a	0	3	0.5942	0	1	1	391.195	1171.57	1171.57	-0.99	-0.00039	HCD (High Energy Collision Dissociation)	MS2	0	8.818	19.2701	5617	20221203_BH_b-actin.raw	F1	2.76	2	0.0004063	0.03536
	FALSE	High	Sequest HT (A2)	Unambiguous	[A].GFAGDDAPR.[A]		12	P60709; P68135	P60709b; P60709a; P68135b; P63261c; P60709; P63261b; P60709c; P63261a; P68135; P68135c; P63261; P68135a	0	2	0.4976	0	1	1	453.209	905.41	905.411	-1.36	-0.00062	HCD (High Energy Collision Dissociation)	MS2	0	126.181	19.2984	5623	20221203_BH_b-actin.raw	F1	2.07	2	0.0004063	0.01535
	FALSE	High	Sequest HT (A2)	Unambiguous	[G].FAGDDAPR.[A]		12	P60709; P68135	P60709b; P60709a; P68135b; P63261c; P60709; P63261b; P60709c; P63261a; P68135; P68135c; P63261; P68135a	0	2	0.7487	0	1	1	424.698	848.389	848.39	-1.27	-0.00054	HCD (High Energy Collision Dissociation)	MS2	0	42.669	19.3128	5626	20221203_BH_b-actin.raw	F1	1.87	2	0.0004063	0.03026
	FALSE	High	Sequest HT (A2)	Unambiguous	[R].HQGVmVGMGQK.[D]	M5(Oxidation)	12	P60709; P68135	P60709b; P60709a; P68135b; P63261c; P60709; P63261b; P60709c; P63261a; P68135; P68135c; P63261; P68135a	0	2	0.1104	0	1	1	594.286	1187.56	1187.57	-1.76	-0.00105	HCD (High Energy Collision Dissociation)	MS2	0	105.454	19.3195	5628	20221203_BH_b-actin.raw	F1	3.26	2	0.0004063	6.825e-07
	FALSE	High	Sequest HT (A2)	Unambiguous	[K].DSYVGDEAQSK.[R]		12	P60709; P68135	P60709b; P60709a; P68135b; P63261c; P60709; P63261b; P60709c; P63261a; P68135; P68135c; P63261; P68135a	0	2	0.8097	0	1	1	599.764	1198.52	1198.52	-1.73	-0.00104	HCD (High Energy Collision Dissociation)	MS2	50.691	140.52	19.3725	5641	20221203_BH_b-actin.raw	F1	2.47	2	0.0004063	0.008859
	FALSE	High	Sequest HT (A2)	Unambiguous	[K].AGFAGDDAPR.[A]		12	P60709; P68135	P60709b; P60709a; P68135b; P63261c; P60709; P63261b; P60709c; P63261a; P68135; P68135c; P63261; P68135a	0	2	0.616	0	1	1	488.728	976.449	976.448	0.52	0.00026	HCD (High Energy Collision Dissociation)	MS2	0.0917942	0.444	19.4004	5647	20221203_BH_b-actin.raw	F1	2.63	2	0.0004063	0.001614
	FALSE	High	Sequest HT (A2)	Unambiguous	[R].HQGVMVGmGQK.[D]	M8(Oxidation)	12	P60709; P68135	P60709b; P60709a; P68135b; P63261c; P60709; P63261b; P60709c; P63261a; P68135; P68135c; P63261; P68135a	0	3	0.0221	0	1	1	396.526	1187.56	1187.57	-1.02	-0.0004	HCD (High Energy Collision Dissociation)	MS2	38.6017	256.882	19.4876	5663	20221203_BH_b-actin.raw	F1	2.26	2	0.0058	0.1918
	FALSE	High	Sequest HT (A2)	Unambiguous	[R].HQGVMVGMGQK.[D]		12	P60709; P68135	P60709b; P60709a; P68135b; P63261c; P60709; P63261b; P60709c; P63261a; P68135; P68135c; P63261; P68135a	0	2	0.639	0	1	1	586.289	1171.57	1171.57	-1.03	-0.0006	HCD (High Energy Collision Dissociation)	MS2	0	7.059	19.5104	5667	20221203_BH_b-actin.raw	F1	4.21	2	0.0004063	3.52e-07
	FALSE	High	Sequest HT (A2)	Unambiguous	[R].HQGVMVGMGQK.[D]		12	P60709; P68135	P60709b; P60709a; P68135b; P63261c; P60709; P63261b; P60709c; P63261a; P68135; P68135c; P63261; P68135a	0	3	0.5927	0	1	1	391.195	1171.57	1171.57	-1.17	-0.00046	HCD (High Energy Collision Dissociation)	MS2	0.415816	14.234	19.5234	5670	20221203_BH_b-actin.raw	F1	2.75	2	0.001144	0.04858
	FALSE	High	Sequest HT (A2)	Unambiguous	[A].GFAGDDAPR.[A]		12	P60709; P68135	P60709b; P60709a; P68135b; P63261c; P60709; P63261b; P60709c; P63261a; P68135; P68135c; P63261; P68135a	0	2	0.4952	0	1	1	453.209	905.41	905.411	-1.45	-0.00066	HCD (High Energy Collision Dissociation)	MS2	0	126.669	19.5593	5678	20221203_BH_b-actin.raw	F1	2.08	2	0.0004063	0.01491
	FALSE	High	Sequest HT (A2)	Unambiguous	[G].FAGDDAPR.[A]		12	P60709; P68135	P60709b; P60709a; P68135b; P63261c; P60709; P63261b; P60709c; P63261a; P68135; P68135c; P63261; P68135a	0	2	0.7432	0	1	1	424.698	848.388	848.39	-1.5	-0.00064	HCD (High Energy Collision Dissociation)	MS2	0	96.138	19.5735	5681	20221203_BH_b-actin.raw	F1	1.83	2	0.0004063	0.02525
	FALSE	High	Sequest HT (A2)	Unambiguous	[R].HQGVmVGMGQK.[D]	M5(Oxidation)	12	P60709; P68135	P60709b; P60709a; P68135b; P63261c; P60709; P63261b; P60709c; P63261a; P68135; P68135c; P63261; P68135a	0	2	0.0982	0	1	1	594.286	1187.56	1187.57	-1.27	-0.00076	HCD (High Energy Collision Dissociation)	MS2	0	170.72	19.588	5684	20221203_BH_b-actin.raw	F1	3.26	2	0.0004063	4.587e-07
	FALSE	High	Sequest HT (A2)	Unambiguous	[K].DSYVGDEAQSK.[R]		12	P60709; P68135	P60709b; P60709a; P68135b; P63261c; P60709; P63261b; P60709c; P63261a; P68135; P68135c; P63261; P68135a	0	2	0.8137	0	1	1	599.764	1198.52	1198.52	-0.94	-0.00056	HCD (High Energy Collision Dissociation)	MS2	0	259.04	19.6298	5695	20221203_BH_b-actin.raw	F1	2.63	2	0.0004063	0.000352
	FALSE	High	Sequest HT (A2)	Unambiguous	[K].AGFAGDDAPR.[A]		12	P60709; P68135	P60709b; P60709a; P68135b; P63261c; P60709; P63261b; P60709c; P63261a; P68135; P68135c; P63261; P68135a	0	2	0.6388	0	1	1	488.728	976.448	976.448	-0.06	-3e-05	HCD (High Energy Collision Dissociation)	MS2	0.0477912	0.803	19.6586	5700	20221203_BH_b-actin.raw	F1	2.63	2	0.0004063	0.0006541
	FALSE	High	Sequest HT (A2)	Unambiguous	[R].HQGVMVGmGQK.[D]	M8(Oxidation)	12	P60709; P68135	P60709b; P60709a; P68135b; P63261c; P60709; P63261b; P60709c; P63261a; P68135; P68135c; P63261; P68135a	0	3	0.0331	0	1	1	396.526	1187.56	1187.57	-2.12	-0.00084	HCD (High Energy Collision Dissociation)	MS2	48.7381	300	19.7529	5719	20221203_BH_b-actin.raw	F1	2.42	2	0.002492	0.1165
	FALSE	High	Sequest HT (A2)	Unambiguous	[R].HQGVMVGMGQK.[D]		12	P60709; P68135	P60709b; P60709a; P68135b; P63261c; P60709; P63261b; P60709c; P63261a; P68135; P68135c; P63261; P68135a	0	2	0.6405	0	1	1	586.289	1171.57	1171.57	-0.84	-0.00049	HCD (High Energy Collision Dissociation)	MS2	0	9.975	19.7713	5722	20221203_BH_b-actin.raw	F1	4.2	2	0.0004063	3.184e-07
	FALSE	High	Sequest HT (A2)	Unambiguous	[R].HQGVMVGMGQK.[D]		12	P60709; P68135	P60709b; P60709a; P68135b; P63261c; P60709; P63261b; P60709c; P63261a; P68135; P68135c; P63261; P68135a	0	3	0.6014	0	1	1	391.195	1171.57	1171.57	-1.12	-0.00044	HCD (High Energy Collision Dissociation)	MS2	0	15.454	19.7776	5724	20221203_BH_b-actin.raw	F1	2.81	2	0.0004063	0.0111
	FALSE	High	Sequest HT (A2)	Unambiguous	[A].GFAGDDAPR.[A]		12	P60709; P68135	P60709b; P60709a; P68135b; P63261c; P60709; P63261b; P60709c; P63261a; P68135; P68135c; P63261; P68135a	0	2	0.5027	0	1	1	453.209	905.41	905.411	-1.07	-0.00049	HCD (High Energy Collision Dissociation)	MS2	0	73.02	19.8264	5735	20221203_BH_b-actin.raw	F1	1.87	2	0.0004063	0.005522
	FALSE	High	Sequest HT (A2)	Unambiguous	[G].FAGDDAPR.[A]		12	P60709; P68135	P60709b; P60709a; P68135b; P63261c; P60709; P63261b; P60709c; P63261a; P68135; P68135c; P63261; P68135a	0	2	0.7487	0	1	1	424.698	848.389	848.39	-1.24	-0.00053	HCD (High Energy Collision Dissociation)	MS2	0	70.411	19.8403	5739	20221203_BH_b-actin.raw	F1	1.87	2	0.0004063	0.02114
	FALSE	High	Sequest HT (A2)	Unambiguous	[R].HQGVmVGMGQK.[D]	M5(Oxidation)	12	P60709; P68135	P60709b; P60709a; P68135b; P63261c; P60709; P63261b; P60709c; P63261a; P68135; P68135c; P63261; P68135a	0	2	0.1083	0	1	1	594.286	1187.56	1187.57	-0.89	-0.00053	HCD (High Energy Collision Dissociation)	MS2	0	73.02	19.8543	5743	20221203_BH_b-actin.raw	F1	3.14	2	0.0004063	4.518e-05
	FALSE	High	Sequest HT (A2)	Unambiguous	[K].DSYVGDEAQSK.[R]		12	P60709; P68135	P60709b; P60709a; P68135b; P63261c; P60709; P63261b; P60709c; P63261a; P68135; P68135c; P63261; P68135a	0	2	0.8182	0	1	1	599.764	1198.52	1198.52	-1.37	-0.00082	HCD (High Energy Collision Dissociation)	MS2	0	22	19.8979	5756	20221203_BH_b-actin.raw	F1	2.31	2	0.0004063	0.002098
	FALSE	High	Sequest HT (A2)	Unambiguous	[K].AGFAGDDAPR.[A]		12	P60709; P68135	P60709b; P60709a; P68135b; P63261c; P60709; P63261b; P60709c; P63261a; P68135; P68135c; P63261; P68135a	0	2	0.6383	0	1	1	488.728	976.449	976.448	0.29	0.00014	HCD (High Energy Collision Dissociation)	MS2	0.0800233	1.971	19.919	5763	20221203_BH_b-actin.raw	F1	2.35	2	0.0004063	0.001057
	FALSE	High	Sequest HT (A2)	Unambiguous	[R].HQGVMVGMGQK.[D]		12	P60709; P68135	P60709b; P60709a; P68135b; P63261c; P60709; P63261b; P60709c; P63261a; P68135; P68135c; P63261; P68135a	0	2	0.6531	0	1	1	586.29	1171.57	1171.57	1.42	0.00083	HCD (High Energy Collision Dissociation)	MS2	0.0692138	13.549	20.0288	5792	20221203_BH_b-actin.raw	F1	4.18	2	0.0004063	1.705e-05
	FALSE	High	Sequest HT (A2)	Unambiguous	[R].HQGVMVGMGQK.[D]		12	P60709; P68135	P60709b; P60709a; P68135b; P63261c; P60709; P63261b; P60709c; P63261a; P68135; P68135c; P63261; P68135a	0	3	0.6209	0	1	1	391.197	1171.58	1171.57	3.7	0.00145	HCD (High Energy Collision Dissociation)	MS2	0.173224	22	20.0424	5797	20221203_BH_b-actin.raw	F1	2.77	2	0.0004063	0.009183
	FALSE	High	Sequest HT (A2)	Unambiguous	[A].GFAGDDAPR.[A]		12	P60709; P68135	P60709b; P60709a; P68135b; P63261c; P60709; P63261b; P60709c; P63261a; P68135; P68135c; P63261; P68135a	0	2	0.5025	0	1	1	453.211	905.415	905.411	4.22	0.00191	HCD (High Energy Collision Dissociation)	MS2	0	39.27	20.0925	5813	20221203_BH_b-actin.raw	F1	2.03	2	0.0004063	0.001543
	FALSE	High	Sequest HT (A2)	Unambiguous	[G].FAGDDAPR.[A]		12	P60709; P68135	P60709b; P60709a; P68135b; P63261c; P60709; P63261b; P60709c; P63261a; P68135; P68135c; P63261; P68135a	0	2	0.4972	0	1	1	424.7	848.392	848.39	2.76	0.00117	HCD (High Energy Collision Dissociation)	MS2	9.09413	22	20.106	5818	20221203_BH_b-actin.raw	F1	1.81	2	0.0004063	0.004357
	FALSE	High	Sequest HT (A2)	Unambiguous	[R].HQGVmVGMGQK.[D]	M5(Oxidation)	12	P60709; P68135	P60709b; P60709a; P68135b; P63261c; P60709; P63261b; P60709c; P63261a; P68135; P68135c; P63261; P68135a	0	2	0.177	0	1	1	594.288	1187.57	1187.57	1.76	0.00104	HCD (High Energy Collision Dissociation)	MS2	3.44287	22	20.1278	5827	20221203_BH_b-actin.raw	F1	2.43	2	0.0004063	0.0003097
	FALSE	High	Sequest HT (A2)	Unambiguous	[K].DSYVGDEAQSK.[R]		12	P60709; P68135	P60709b; P60709a; P68135b; P63261c; P60709; P63261b; P60709c; P63261a; P68135; P68135c; P63261; P68135a	0	2	0.7022	0	1	1	599.768	1198.53	1198.52	5.93	0.00355	HCD (High Energy Collision Dissociation)	MS2	1.71099	22	20.1567	5837	20221203_BH_b-actin.raw	F1	2.25	2	0.0004063	0.0002981
	FALSE	High	Sequest HT (A2)	Unambiguous	[A].GFAGDDAPR.[A]		12	P60709; P68135	P60709b; P60709a; P68135b; P63261c; P60709; P63261b; P60709c; P63261a; P68135; P68135c; P63261; P68135a	0	2	0.6	0	1	1	453.213	905.418	905.411	7.77	0.00352	HCD (High Energy Collision Dissociation)	MS2	10.4474	73.02	20.3781	5922	20221203_BH_b-actin.raw	F1	1.55	2	0.0004063	0.00855
	FALSE	High	Sequest HT (A2)	Unambiguous	[R].HQGVmVGMGQK.[D]	M5(Oxidation)	12	P60709; P68135	P60709b; P60709a; P68135b; P63261c; P60709; P63261b; P60709c; P63261a; P68135; P68135c; P63261; P68135a	0	2	0.3385	0	1	1	594.29	1187.57	1187.57	5.12	0.00304	HCD (High Energy Collision Dissociation)	MS2	0	22	20.3866	5925	20221203_BH_b-actin.raw	F1	1.95	2	0.0004063	0.002146
	FALSE	High	Sequest HT (A2)	Unambiguous	[K].DSYVGDEAQSK.[R]		12	P60709; P68135	P60709b; P60709a; P68135b; P63261c; P60709; P63261b; P60709c; P63261a; P68135; P68135c; P63261; P68135a	0	2	0.6682	0	1	1	599.768	1198.53	1198.52	6	0.0036	HCD (High Energy Collision Dissociation)	MS2	2.12951	22	20.4278	5940	20221203_BH_b-actin.raw	F1	2.11	2	0.0004063	0.0006698
	FALSE	High	Sequest HT (A2)	Unambiguous	[G].FAGDDAPR.[A]		12	P60709; P68135	P60709b; P60709a; P68135b; P63261c; P60709; P63261b; P60709c; P63261a; P68135; P68135c; P63261; P68135a	0	2	0.5469	0	1	1	424.702	848.397	848.39	8.26	0.0035	HCD (High Energy Collision Dissociation)	MS2	11.8203	22	20.4517	5952	20221203_BH_b-actin.raw	F1	1.92	2	0.0004063	0.0008592
	FALSE	High	Sequest HT (A2)	Unambiguous	[K].AGFAGDDAPR.[A]		12	P60709; P68135	P60709b; P60709a; P68135b; P63261c; P60709; P63261b; P60709c; P63261a; P68135; P68135c; P63261; P68135a	0	2	0.6397	0	1	1	488.729	976.45	976.448	2.03	0.00099	HCD (High Energy Collision Dissociation)	MS2	0.233204	22	20.5459	5992	20221203_BH_b-actin.raw	F1	2.47	2	0.0004063	0.0004534
	FALSE	High	Sequest HT (A2)	Unambiguous	[R].HQGVMVGMGQK.[D]		12	P60709; P68135	P60709b; P60709a; P68135b; P63261c; P60709; P63261b; P60709c; P63261a; P68135; P68135c; P63261; P68135a	0	2	0.6307	0	1	1	586.289	1171.57	1171.57	0.53	0.00031	HCD (High Energy Collision Dissociation)	MS2	0.125859	22	20.5513	5993	20221203_BH_b-actin.raw	F1	4.17	2	0.0004063	1.601e-07
	FALSE	High	Sequest HT (A2)	Unambiguous	[R].HQGVMVGMGQK.[D]		12	P60709; P68135	P60709b; P60709a; P68135b; P63261c; P60709; P63261b; P60709c; P63261a; P68135; P68135c; P63261; P68135a	0	3	0.5714	0	1	1	391.196	1171.57	1171.57	1.15	0.00045	HCD (High Energy Collision Dissociation)	MS2	1.03982	22	20.5529	5994	20221203_BH_b-actin.raw	F1	2.66	2	0.0004063	0.02834
	FALSE	High	Sequest HT (A2)	Unambiguous	[K].IIAPPER.[K]		12	P60709; P68135	P60709b; P60709a; P68135b; P63261c; P60709; P63261b; P60709c; P63261a; P68135; P68135c; P63261; P68135a	0	2	0.2672	0	1	1	398.24	795.472	795.472	-0.68	-0.00027	HCD (High Energy Collision Dissociation)	MS2	25.3196	22	20.5872	6011	20221203_BH_b-actin.raw	F1	1.31	2	0.0004063	0.03137
	FALSE	High	Sequest HT (A2)	Unambiguous	[R].HQGVmVGMGQK.[D]	M5(Oxidation)	12	P60709; P68135	P60709b; P60709a; P68135b; P63261c; P60709; P63261b; P60709c; P63261a; P68135; P68135c; P63261; P68135a	0	2	0.1038	0	1	1	594.286	1187.56	1187.57	-1.39	-0.00082	HCD (High Energy Collision Dissociation)	MS2	0	140.52	20.6401	6028	20221203_BH_b-actin.raw	F1	2.89	2	0.0004063	2.536e-05
	FALSE	High	Sequest HT (A2)	Unambiguous	[A].GFAGDDAPR.[A]		12	P60709; P68135	P60709b; P60709a; P68135b; P63261c; P60709; P63261b; P60709c; P63261a; P68135; P68135c; P63261; P68135a	0	2	0.331	0	1	1	453.209	905.41	905.411	-0.82	-0.00037	HCD (High Energy Collision Dissociation)	MS2	17.0762	140.52	20.6475	6029	20221203_BH_b-actin.raw	F1	1.45	2	0.0004063	0.004693
	FALSE	High	Sequest HT (A2)	Unambiguous	[K].DSYVGDEAQSK.[R]		12	P60709; P68135	P60709b; P60709a; P68135b; P63261c; P60709; P63261b; P60709c; P63261a; P68135; P68135c; P63261; P68135a	0	2	0.7447	0	1	1	599.765	1198.52	1198.52	-0.24	-0.00014	HCD (High Energy Collision Dissociation)	MS2	10.2694	39.27	20.693	6043	20221203_BH_b-actin.raw	F1	2.35	2	0.0004063	0.001743
	FALSE	High	Sequest HT (A2)	Unambiguous	[H].QGVmVGMGQK.[D]	M4(Oxidation)	12	P60709; P68135	P60709b; P60709a; P68135b; P63261c; P60709; P63261b; P60709c; P63261a; P68135; P68135c; P63261; P68135a	0	2	0.2398	0	1	1	525.757	1050.51	1050.51	-0.31	-0.00017	HCD (High Energy Collision Dissociation)	MS2	0	22	20.8109	6087	20221203_BH_b-actin.raw	F1	1.96	2	0.0004063	0.004633
	FALSE	High	Sequest HT (A2)	Unambiguous	[K].AGFAGDDAPR.[A]		12	P60709; P68135	P60709b; P60709a; P68135b; P63261c; P60709; P63261b; P60709c; P63261a; P68135; P68135c; P63261; P68135a	0	2	0.6483	0	1	1	488.728	976.448	976.448	-0.5	-0.00024	HCD (High Energy Collision Dissociation)	MS2	0.262086	22	20.8152	6090	20221203_BH_b-actin.raw	F1	2.36	2	0.0004063	0.0008482
	FALSE	High	Sequest HT (A2)	Unambiguous	[R].HQGVMVGMGQK.[D]		12	P60709; P68135	P60709b; P60709a; P68135b; P63261c; P60709; P63261b; P60709c; P63261a; P68135; P68135c; P63261; P68135a	0	2	0.6163	0	1	1	586.289	1171.57	1171.57	-0.23	-0.00013	HCD (High Energy Collision Dissociation)	MS2	0	22	20.8206	6091	20221203_BH_b-actin.raw	F1	4.04	2	0.0004063	1.032e-05
	FALSE	High	Sequest HT (A2)	Unambiguous	[R].HQGVMVGMGQK.[D]		12	P60709; P68135	P60709b; P60709a; P68135b; P63261c; P60709; P63261b; P60709c; P63261a; P68135; P68135c; P63261; P68135a	0	3	0.4933	0	1	1	391.195	1171.57	1171.57	-0.37	-0.00014	HCD (High Energy Collision Dissociation)	MS2	4.69031	22	20.8223	6092	20221203_BH_b-actin.raw	F1	2.25	2	0.0004063	0.02854
	FALSE	High	Sequest HT (A2)	Unambiguous	[K].IIAPPER.[K]		12	P60709; P68135	P60709b; P60709a; P68135b; P63261c; P60709; P63261b; P60709c; P63261a; P68135; P68135c; P63261; P68135a	0	2	0.259	0	1	1	398.239	795.472	795.472	-0.78	-0.00031	HCD (High Energy Collision Dissociation)	MS2	42.1551	41.576	20.8627	6107	20221203_BH_b-actin.raw	F1	1.39	2	0.001491	0.08159
	FALSE	High	Sequest HT (A2)	Unambiguous	[R].HQGVmVGMGQK.[D]	M5(Oxidation)	12	P60709; P68135	P60709b; P60709a; P68135b; P63261c; P60709; P63261b; P60709c; P63261a; P68135; P68135c; P63261; P68135a	0	2	0.2316	0	1	1	594.286	1187.57	1187.57	-0.28	-0.00017	HCD (High Energy Collision Dissociation)	MS2	0	73.02	20.8986	6118	20221203_BH_b-actin.raw	F1	2.72	2	0.0004063	0.000143
	FALSE	High	Sequest HT (A2)	Unambiguous	[K].DSYVGDEAQSK.[R]		12	P60709; P68135	P60709b; P60709a; P68135b; P63261c; P60709; P63261b; P60709c; P63261a; P68135; P68135c; P63261; P68135a	0	2	0.7083	0	1	1	599.765	1198.52	1198.52	0.14	8e-05	HCD (High Energy Collision Dissociation)	MS2	5.04603	53.997	20.9634	6135	20221203_BH_b-actin.raw	F1	2.4	2	0.0004063	0.002228
	FALSE	High	Sequest HT (A2)	Unambiguous	[H].QGVmVGMGQK.[D]	M4(Oxidation)	12	P60709; P68135	P60709b; P60709a; P68135b; P63261c; P60709; P63261b; P60709c; P63261a; P68135; P68135c; P63261; P68135a	0	2	0.314	0	1	1	525.758	1050.51	1050.51	2.44	0.00128	HCD (High Energy Collision Dissociation)	MS2	3.19516	22	21.0736	6169	20221203_BH_b-actin.raw	F1	2.42	2	0.0004063	0.008188
	FALSE	High	Sequest HT (A2)	Unambiguous	[K].AGFAGDDAPR.[A]		12	P60709; P68135	P60709b; P60709a; P68135b; P63261c; P60709; P63261b; P60709c; P63261a; P68135; P68135c; P63261; P68135a	0	2	0.6271	0	1	1	488.728	976.448	976.448	-0.4	-0.0002	HCD (High Energy Collision Dissociation)	MS2	1.67437	22	21.0878	6178	20221203_BH_b-actin.raw	F1	2.36	2	0.0004063	0.0003968
	FALSE	High	Sequest HT (A2)	Unambiguous	[R].HQGVMVGMGQK.[D]		12	P60709; P68135	P60709b; P60709a; P68135b; P63261c; P60709; P63261b; P60709c; P63261a; P68135; P68135c; P63261; P68135a	0	2	0.6256	0	1	1	586.289	1171.57	1171.57	-0.15	-9e-05	HCD (High Energy Collision Dissociation)	MS2	0	22	21.0939	6179	20221203_BH_b-actin.raw	F1	3.9	2	0.0004063	3.888e-07
	FALSE	High	Sequest HT (A2)	Unambiguous	[K].IIAPPER.[K]		12	P60709; P68135	P60709b; P60709a; P68135b; P63261c; P60709; P63261b; P60709c; P63261a; P68135; P68135c; P63261; P68135a	0	2	0.2733	0	1	1	398.24	795.472	795.472	0.1	4e-05	HCD (High Energy Collision Dissociation)	MS2	29.9019	39.27	21.137	6198	20221203_BH_b-actin.raw	F1	1.72	2	0.001491	0.07962
	FALSE	High	Sequest HT (A2)	Unambiguous	[R].HQGVmVGMGQK.[D]	M5(Oxidation)	12	P60709; P68135	P60709b; P60709a; P68135b; P63261c; P60709; P63261b; P60709c; P63261a; P68135; P68135c; P63261; P68135a	0	2	0.1585	0	1	1	594.287	1187.57	1187.57	0	0	HCD (High Energy Collision Dissociation)	MS2	15.878	140.52	21.1639	6208	20221203_BH_b-actin.raw	F1	2.46	2	0.0004063	3.933e-05
	FALSE	High	Sequest HT (A2)	Unambiguous	[R].HQGVMVGMGQK.[D]		12	P60709; P68135	P60709b; P60709a; P68135b; P63261c; P60709; P63261b; P60709c; P63261a; P68135; P68135c; P63261; P68135a	0	3	0.4913	0	1	1	391.195	1171.57	1171.57	-0.02	-1e-05	HCD (High Energy Collision Dissociation)	MS2	52.2392	22	21.1964	6217	20221203_BH_b-actin.raw	F1	2.3	2	0.002492	0.1135
	FALSE	High	Sequest HT (A2)	Unambiguous	[K].DSYVGDEAQSK.[R]		12	P60709; P68135	P60709b; P60709a; P68135b; P63261c; P60709; P63261b; P60709c; P63261a; P68135; P68135c; P63261; P68135a	0	2	0.6857	0	1	1	599.765	1198.52	1198.52	0.82	0.00049	HCD (High Energy Collision Dissociation)	MS2	9.16054	22	21.233	6227	20221203_BH_b-actin.raw	F1	2.1	2	0.0004063	0.0003465
	FALSE	High	Sequest HT (A2)	Unambiguous	[W].HHTFYNELR.[V]		12	P60709; P68135	P60709b; P60709a; P68135b; P63261c; P60709; P63261b; P60709c; P63261a; P68135; P68135c; P63261; P68135a	0	3	0.3152	0	1	1	406.2	1216.59	1216.59	0.7	0.00028	HCD (High Energy Collision Dissociation)	MS2	36.3713	22	21.2591	6239	20221203_BH_b-actin.raw	F1	1.84	2	0.0004063	0.0251
	FALSE	High	Sequest HT (A2)	Unambiguous	[W].HHTFYNELR.[V]		12	P60709; P68135	P60709b; P60709a; P68135b; P63261c; P60709; P63261b; P60709c; P63261a; P68135; P68135c; P63261; P68135a	0	2	0.5479	0	1	1	608.797	1216.59	1216.59	0.73	0.00044	HCD (High Energy Collision Dissociation)	MS2	39.4325	22	21.3107	6255	20221203_BH_b-actin.raw	F1	2.19	2	0.0004063	0.0005253
	FALSE	High	Sequest HT (A2)	Unambiguous	[H].QGVmVGMGQK.[D]	M4(Oxidation)	12	P60709; P68135	P60709b; P60709a; P68135b; P63261c; P60709; P63261b; P60709c; P63261a; P68135; P68135c; P63261; P68135a	0	2	0.3738	0	1	1	525.758	1050.51	1050.51	1.95	0.00102	HCD (High Energy Collision Dissociation)	MS2	0	39.27	21.3364	6267	20221203_BH_b-actin.raw	F1	2.14	2	0.0004063	0.00403
	FALSE	High	Sequest HT (A2)	Unambiguous	[K].AGFAGDDAPR.[A]		12	P60709; P68135	P60709b; P60709a; P68135b; P63261c; P60709; P63261b; P60709c; P63261a; P68135; P68135c; P63261; P68135a	0	2	0.6094	0	1	1	488.729	976.451	976.448	2.32	0.00113	HCD (High Energy Collision Dissociation)	MS2	2.77178	22	21.3499	6272	20221203_BH_b-actin.raw	F1	2.33	2	0.0004063	0.0003342
	FALSE	High	Sequest HT (A2)	Unambiguous	[R].HQGVMVGMGQK.[D]		12	P60709; P68135	P60709b; P60709a; P68135b; P63261c; P60709; P63261b; P60709c; P63261a; P68135; P68135c; P63261; P68135a	0	2	0.6508	0	1	1	586.29	1171.57	1171.57	0.96	0.00056	HCD (High Energy Collision Dissociation)	MS2	0	22	21.3653	6277	20221203_BH_b-actin.raw	F1	3.78	2	0.0004063	9.015e-08
	FALSE	High	Sequest HT (A2)	Unambiguous	[K].IIAPPER.[K]		12	P60709; P68135	P60709b; P60709a; P68135b; P63261c; P60709; P63261b; P60709c; P63261a; P68135; P68135c; P63261; P68135a	0	2	0.3704	0	1	1	398.24	795.473	795.472	0.69	0.00027	HCD (High Energy Collision Dissociation)	MS2	17.8425	22	21.4014	6293	20221203_BH_b-actin.raw	F1	1.35	2	0.0004063	0.037
	FALSE	High	Sequest HT (A2)	Unambiguous	[R].HQGVmVGMGQK.[D]	M5(Oxidation)	12	P60709; P68135	P60709b; P60709a; P68135b; P63261c; P60709; P63261b; P60709c; P63261a; P68135; P68135c; P63261; P68135a	0	2	0.4277	0	1	1	594.288	1187.57	1187.57	1.71	0.00102	HCD (High Energy Collision Dissociation)	MS2	15.8799	22	21.4224	6304	20221203_BH_b-actin.raw	F1	1.73	2	0.0004063	0.02798
	FALSE	High	Sequest HT (A2)	Unambiguous	[SA].GPSIVHR.[K]		12	P60709; P68135	P60709b; P60709a; P68135b; P63261c; P60709; P63261b; P60709c; P63261a; P68135; P68135c; P63261; P68135a	0	2	0.6812	0	1	1	383.222	765.438	765.437	1.34	0.00051	HCD (High Energy Collision Dissociation)	MS2	54.2182	22	21.4312	6307	20221203_BH_b-actin.raw	F1	1.6	2	0.0004063	0.0167
	FALSE	High	Sequest HT (A2)	Unambiguous	[K].DSYVGDEAQSK.[R]		12	P60709; P68135	P60709b; P60709a; P68135b; P63261c; P60709; P63261b; P60709c; P63261a; P68135; P68135c; P63261; P68135a	0	2	0.7072	0	1	1	599.767	1198.53	1198.52	3.34	0.002	HCD (High Energy Collision Dissociation)	MS2	5.68774	22	21.5088	6344	20221203_BH_b-actin.raw	F1	2.22	2	0.0004063	0.0001187
	FALSE	High	Sequest HT (A2)	Unambiguous	[W].HHTFYNELR.[V]		12	P60709; P68135	P60709b; P60709a; P68135b; P63261c; P60709; P63261b; P60709c; P63261a; P68135; P68135c; P63261; P68135a	0	3	0.4626	0	1	1	406.202	1216.59	1216.59	4.58	0.00186	HCD (High Energy Collision Dissociation)	MS2	0.724072	29.208	21.5248	6352	20221203_BH_b-actin.raw	F1	2.14	2	0.0004063	0.01935
	FALSE	High	Sequest HT (A2)	Unambiguous	[W].HHTFYNELR.[V]		12	P60709; P68135	P60709b; P60709a; P68135b; P63261c; P60709; P63261b; P60709c; P63261a; P68135; P68135c; P63261; P68135a	0	2	0.5839	0	1	1	608.798	1216.59	1216.59	1.8	0.00109	HCD (High Energy Collision Dissociation)	MS2	3.89371	39.27	21.5776	6373	20221203_BH_b-actin.raw	F1	2.74	2	0.0004063	0.008382
	FALSE	High	Sequest HT (A2)	Unambiguous	[H].QGVmVGMGQK.[D]	M4(Oxidation)	12	P60709; P68135	P60709b; P60709a; P68135b; P63261c; P60709; P63261b; P60709c; P63261a; P68135; P68135c; P63261; P68135a	0	2	0.1912	0	1	1	525.76	1050.51	1050.51	4.82	0.00253	HCD (High Energy Collision Dissociation)	MS2	8.62062	22	21.6166	6389	20221203_BH_b-actin.raw	F1	1.36	2	0.0004063	0.01746
	FALSE	High	Sequest HT (A2)	Unambiguous	[K].AGFAGDDAPR.[A]		12	P60709; P68135	P60709b; P60709a; P68135b; P63261c; P60709; P63261b; P60709c; P63261a; P68135; P68135c; P63261; P68135a	0	2	0.6203	0	1	1	488.729	976.451	976.448	2.66	0.0013	HCD (High Energy Collision Dissociation)	MS2	2.8428	22	21.6227	6393	20221203_BH_b-actin.raw	F1	2.37	2	0.0004063	0.001498
	FALSE	High	Sequest HT (A2)	Unambiguous	[K].IIAPPER.[K]		12	P60709; P68135	P60709b; P60709a; P68135b; P63261c; P60709; P63261b; P60709c; P63261a; P68135; P68135c; P63261; P68135a	0	2	0.295	0	1	1	398.241	795.474	795.472	2.12	0.00084	HCD (High Energy Collision Dissociation)	MS2	12.2708	22	21.6813	6418	20221203_BH_b-actin.raw	F1	1.39	2	0.0004063	0.01463
	FALSE	High	Sequest HT (A2)	Unambiguous	[R].HQGVmVGMGQK.[D]	M5(Oxidation)	12	P60709; P68135	P60709b; P60709a; P68135b; P63261c; P60709; P63261b; P60709c; P63261a; P68135; P68135c; P63261; P68135a	0	2	0.2381	0	1	1	594.288	1187.57	1187.57	2.4	0.00143	HCD (High Energy Collision Dissociation)	MS2	3.28903	22	21.6923	6425	20221203_BH_b-actin.raw	F1	1.05	2	0.006428	0.2161
	FALSE	High	Sequest HT (A2)	Unambiguous	[K].DSYVGDEAQSK.[R]		12	P60709; P68135	P60709b; P60709a; P68135b; P63261c; P60709; P63261b; P60709c; P63261a; P68135; P68135c; P63261; P68135a	0	2	0.8185	0	1	1	599.766	1198.53	1198.52	2.59	0.00155	HCD (High Energy Collision Dissociation)	MS2	4.54975	73.02	21.7669	6451	20221203_BH_b-actin.raw	F1	2.59	2	0.0004063	0.001652
	FALSE	High	Sequest HT (A2)	Unambiguous	[W].HHTFYNELR.[V]		12	P60709; P68135	P60709b; P60709a; P68135b; P63261c; P60709; P63261b; P60709c; P63261a; P68135; P68135c; P63261; P68135a	0	3	0.414	0	1	1	406.201	1216.59	1216.59	2.59	0.00105	HCD (High Energy Collision Dissociation)	MS2	1.56954	22	21.7862	6458	20221203_BH_b-actin.raw	F1	2.15	2	0.001144	0.04547
	FALSE	High	Sequest HT (A2)	Unambiguous	[W].HHTFYNELR.[V]		12	P60709; P68135	P60709b; P60709a; P68135b; P63261c; P60709; P63261b; P60709c; P63261a; P68135; P68135c; P63261; P68135a	0	2	0.5357	0	1	1	608.798	1216.59	1216.59	2.37	0.00144	HCD (High Energy Collision Dissociation)	MS2	14.1642	140.52	21.8442	6480	20221203_BH_b-actin.raw	F1	2.8	2	0.0004063	0.0162
	FALSE	High	Sequest HT (A2)	Unambiguous	[K].AGFAGDDAPR.[A]		12	P60709; P68135	P60709b; P60709a; P68135b; P63261c; P60709; P63261b; P60709c; P63261a; P68135; P68135c; P63261; P68135a	0	2	0.6167	0	1	1	488.73	976.452	976.448	3.57	0.00174	HCD (High Energy Collision Dissociation)	MS2	0.855788	58.115	21.8791	6490	20221203_BH_b-actin.raw	F1	2.4	2	0.0004063	0.001792
	FALSE	High	Sequest HT (A2)	Unambiguous	[R].HQGVMVGMGQK.[D]		12	P60709; P68135	P60709b; P60709a; P68135b; P63261c; P60709; P63261b; P60709c; P63261a; P68135; P68135c; P63261; P68135a	0	2	0.6359	0	1	1	586.29	1171.57	1171.57	1.95	0.00114	HCD (High Energy Collision Dissociation)	MS2	10.9871	22	21.8935	6494	20221203_BH_b-actin.raw	F1	4.34	2	0.0004063	6.056e-08
	FALSE	High	Sequest HT (A2)	Unambiguous	[R].HQGVMVGMGQK.[D]		12	P60709; P68135	P60709b; P60709a; P68135b; P63261c; P60709; P63261b; P60709c; P63261a; P68135; P68135c; P63261; P68135a	0	3	0.5756	0	1	1	391.196	1171.57	1171.57	1.54	0.0006	HCD (High Energy Collision Dissociation)	MS2	31.31	22	21.8991	6495	20221203_BH_b-actin.raw	F1	2.38	2	0.0004063	0.007867
	FALSE	High	Sequest HT (A2)	Unambiguous	[R].HQGVmVGMGQK.[D]	M5(Oxidation)	12	P60709; P68135	P60709b; P60709a; P68135b; P63261c; P60709; P63261b; P60709c; P63261a; P68135; P68135c; P63261; P68135a	0	2	0.1984	0	1	1	594.288	1187.57	1187.57	2.17	0.00129	HCD (High Energy Collision Dissociation)	MS2	7.02548	22	21.9636	6525	20221203_BH_b-actin.raw	F1	1.26	2	0.0004063	0.03266
	FALSE	High	Sequest HT (A2)	Unambiguous	[K].IIAPPER.[K]		12	P60709; P68135	P60709b; P60709a; P68135b; P63261c; P60709; P63261b; P60709c; P63261a; P68135; P68135c; P63261; P68135a	0	2	0.3068	0	1	1	398.241	795.474	795.472	1.85	0.00074	HCD (High Energy Collision Dissociation)	MS2	11.1563	73.02	21.9789	6532	20221203_BH_b-actin.raw	F1	1.76	2	0.0004063	0.01294
	FALSE	High	Sequest HT (A2)	Unambiguous	[H].QGVmVGMGQK.[D]	M4(Oxidation)	12	P60709; P68135	P60709b; P60709a; P68135b; P63261c; P60709; P63261b; P60709c; P63261a; P68135; P68135c; P63261; P68135a	0	2	0.0971	0	1	1	525.761	1050.51	1050.51	6.52	0.00343	HCD (High Energy Collision Dissociation)	MS2	25.4072	22	22.0019	6539	20221203_BH_b-actin.raw	F1	1.03	2	0.004517	0.164
	FALSE	High	Sequest HT (A2)	Unambiguous	[K].DSYVGDEAQSK.[R]		12	P60709; P68135	P60709b; P60709a; P68135b; P63261c; P60709; P63261b; P60709c; P63261a; P68135; P68135c; P63261; P68135a	0	2	0.7533	0	1	1	599.766	1198.53	1198.52	2.67	0.0016	HCD (High Energy Collision Dissociation)	MS2	17.0521	39.27	22.0297	6552	20221203_BH_b-actin.raw	F1	2.27	2	0.0004063	0.001894
	FALSE	High	Sequest HT (A2)	Unambiguous	[W].HHTFYNELR.[V]		12	P60709; P68135	P60709b; P60709a; P68135b; P63261c; P60709; P63261b; P60709c; P63261a; P68135; P68135c; P63261; P68135a	0	3	0.4271	0	1	1	406.202	1216.59	1216.59	4.07	0.00165	HCD (High Energy Collision Dissociation)	MS2	8.62799	39.27	22.0583	6561	20221203_BH_b-actin.raw	F1	1.99	2	0.0004063	0.01854
	FALSE	High	Sequest HT (A2)	Unambiguous	[R].HQGVmVGmGQK.[D]	M5(Oxidation); M8(Oxidation)	12	P60709; P68135	P60709b; P60709a; P68135b; P63261c; P60709; P63261b; P60709c; P63261a; P68135; P68135c; P63261; P68135a	0	2	0.1923	0	1	1	602.286	1203.56	1203.56	2.99	0.0018	HCD (High Energy Collision Dissociation)	MS2	41.8177	300	22.0735	6568	20221203_BH_b-actin.raw	F1	1.56	2	0.001491	0.0725
	FALSE	High	Sequest HT (A2)	Unambiguous	[K].AGFAGDDAPR.[A]		12	P60709; P68135	P60709b; P60709a; P68135b; P63261c; P60709; P63261b; P60709c; P63261a; P68135; P68135c; P63261; P68135a	0	2	0.635	0	1	1	488.732	976.456	976.448	7.73	0.00377	HCD (High Energy Collision Dissociation)	MS2	0.510289	39.27	22.146	6593	20221203_BH_b-actin.raw	F1	2.63	2	0.0004063	0.0001537
	FALSE	High	Sequest HT (A2)	Unambiguous	[R].HQGVMVGMGQK.[D]		12	P60709; P68135	P60709b; P60709a; P68135b; P63261c; P60709; P63261b; P60709c; P63261a; P68135; P68135c; P63261; P68135a	0	3	0.4926	0	1	1	391.198	1171.58	1171.57	8.31	0.00325	HCD (High Energy Collision Dissociation)	MS2	7.84274	22	22.173	6601	20221203_BH_b-actin.raw	F1	2.03	2	0.002492	0.1182
	FALSE	High	Sequest HT (A2)	Unambiguous	[R].HQGVMVGMGQK.[D]		12	P60709; P68135	P60709b; P60709a; P68135b; P63261c; P60709; P63261b; P60709c; P63261a; P68135; P68135c; P63261; P68135a	0	2	0.6615	0	1	1	586.292	1171.58	1171.57	4.62	0.00271	HCD (High Energy Collision Dissociation)	MS2	15.0244	22	22.188	6610	20221203_BH_b-actin.raw	F1	3.9	2	0.0004063	3.098e-07
	FALSE	High	Sequest HT (A2)	Unambiguous	[K].IIAPPER.[K]		12	P60709; P68135	P60709b; P60709a; P68135b; P63261c; P60709; P63261b; P60709c; P63261a; P68135; P68135c; P63261; P68135a	0	2	0.5174	0	1	1	398.243	795.478	795.472	6.81	0.00271	HCD (High Energy Collision Dissociation)	MS2	16.3562	22	22.2484	6637	20221203_BH_b-actin.raw	F1	1.72	2	0.0004063	0.007525
	FALSE	High	Sequest HT (A2)	Unambiguous	[K].DSYVGDEAQSK.[R]		12	P60709; P68135	P60709b; P60709a; P68135b; P63261c; P60709; P63261b; P60709c; P63261a; P68135; P68135c; P63261; P68135a	0	2	0.5584	0	1	1	599.77	1198.53	1198.52	8.14	0.00488	HCD (High Energy Collision Dissociation)	MS2	18.8713	22	22.2946	6655	20221203_BH_b-actin.raw	F1	2.31	2	0.0004063	0.0004583
	FALSE	High	Sequest HT (A2)	Unambiguous	[W].HHTFYNELR.[V]		12	P60709; P68135	P60709b; P60709a; P68135b; P63261c; P60709; P63261b; P60709c; P63261a; P68135; P68135c; P63261; P68135a	0	3	0.489	0	1	1	406.203	1216.59	1216.59	6.75	0.00274	HCD (High Energy Collision Dissociation)	MS2	18.2495	22	22.3174	6666	20221203_BH_b-actin.raw	F1	1.82	2	0.001144	0.0688
	FALSE	High	Sequest HT (A2)	Unambiguous	[M].YPGIADR.[M]		12	P60709; P68135	P60709b; P60709a; P68135b; P63261c; P60709; P63261b; P60709c; P63261a; P68135; P68135c; P63261; P68135a	0	2	0.322	0	1	1	396.207	791.408	791.405	3.75	0.00148	HCD (High Energy Collision Dissociation)	MS2	21.6451	22	22.3783	6693	20221203_BH_b-actin.raw	F1	1.77	2	0.0004063	0.028
	FALSE	High	Sequest HT (A2)	Unambiguous	[K].AGFAGDDAPR.[A]		12	P60709; P68135	P60709b; P60709a; P68135b; P63261c; P60709; P63261b; P60709c; P63261a; P68135; P68135c; P63261; P68135a	0	2	0.6667	0	1	1	488.727	976.447	976.448	-1.42	-0.0007	HCD (High Energy Collision Dissociation)	MS2	0	22	22.4212	6715	20221203_BH_b-actin.raw	F1	2.4	2	0.0004063	0.001339
	FALSE	High	Sequest HT (A2)	Unambiguous	[K].IIAPPER.[K]		12	P60709; P68135	P60709b; P60709a; P68135b; P63261c; P60709; P63261b; P60709c; P63261a; P68135; P68135c; P63261; P68135a	0	2	0.3147	0	1	1	398.239	795.471	795.472	-1.97	-0.00078	HCD (High Energy Collision Dissociation)	MS2	11.2238	186.822	22.5652	6770	20221203_BH_b-actin.raw	F1	1.97	2	0.001491	0.07072
	FALSE	High	Sequest HT (A2)	Unambiguous	[K].AGFAGDDAPR.[A]		12	P60709; P68135	P60709b; P60709a; P68135b; P63261c; P60709; P63261b; P60709c; P63261a; P68135; P68135c; P63261; P68135a	0	2	0.6485	0	1	1	488.727	976.446	976.448	-2.26	-0.00111	HCD (High Energy Collision Dissociation)	MS2	0	140.251	22.6758	6790	20221203_BH_b-actin.raw	F1	2.39	2	0.0004063	0.002379
	FALSE	High	Sequest HT (A2)	Unambiguous	[K].IIAPPER.[K]		12	P60709; P68135	P60709b; P60709a; P68135b; P63261c; P60709; P63261b; P60709c; P63261a; P68135; P68135c; P63261; P68135a	0	2	0.3495	0	1	1	398.24	795.472	795.472	0.08	3e-05	HCD (High Energy Collision Dissociation)	MS2	0.149222	0.342	22.8199	6820	20221203_BH_b-actin.raw	F1	1.86	2	0.002492	0.109
	FALSE	High	Sequest HT (A2)	Unambiguous	[R].HQGVMVGMGQK.[D]		12	P60709; P68135	P60709b; P60709a; P68135b; P63261c; P60709; P63261b; P60709c; P63261a; P68135; P68135c; P63261; P68135a	0	3	0.5907	0	1	1	391.194	1171.57	1171.57	-3.09	-0.00121	HCD (High Energy Collision Dissociation)	MS2	53.0608	73.02	22.9325	6840	20221203_BH_b-actin.raw	F1	1.93	2	0.0004063	0.01579
	FALSE	High	Sequest HT (A2)	Unambiguous	[K].AGFAGDDAPR.[A]		12	P60709; P68135	P60709b; P60709a; P68135b; P63261c; P60709; P63261b; P60709c; P63261a; P68135; P68135c; P63261; P68135a	0	2	0.6473	0	1	1	488.727	976.447	976.448	-1.79	-0.00087	HCD (High Energy Collision Dissociation)	MS2	0	158.044	22.9368	6842	20221203_BH_b-actin.raw	F1	2.41	2	0.0004063	0.0002638
	FALSE	High	Sequest HT (A2)	Unambiguous	[K].IIAPPER.[K]		12	P60709; P68135	P60709b; P60709a; P68135b; P63261c; P60709; P63261b; P60709c; P63261a; P68135; P68135c; P63261; P68135a	0	2	0.2415	0	1	1	398.24	795.472	795.472	-0.33	-0.00013	HCD (High Energy Collision Dissociation)	MS2	0.196515	0.371	23.0719	6870	20221203_BH_b-actin.raw	F1	2.07	2	0.001144	0.05402
	FALSE	High	Sequest HT (A2)	Unambiguous	[K].AGFAGDDAPR.[A]		12	P60709; P68135	P60709b; P60709a; P68135b; P63261c; P60709; P63261b; P60709c; P63261a; P68135; P68135c; P63261; P68135a	0	2	0.6515	0	1	1	488.727	976.446	976.448	-2.18	-0.00107	HCD (High Energy Collision Dissociation)	MS2	0	230.98	23.1921	6891	20221203_BH_b-actin.raw	F1	2.41	2	0.0004063	0.002662
	FALSE	High	Sequest HT (A2)	Unambiguous	[K].IIAPPER.[K]		12	P60709; P68135	P60709b; P60709a; P68135b; P63261c; P60709; P63261b; P60709c; P63261a; P68135; P68135c; P63261; P68135a	0	2	0.2271	0	1	1	398.24	795.472	795.472	-0.04	-2e-05	HCD (High Energy Collision Dissociation)	MS2	0.10559	0.517	23.3257	6918	20221203_BH_b-actin.raw	F1	2.07	2	0.002492	0.09331
	FALSE	High	Sequest HT (A2)	Unambiguous	[K].AGFAGDDAPR.[A]		12	P60709; P68135	P60709b; P60709a; P68135b; P63261c; P60709; P63261b; P60709c; P63261a; P68135; P68135c; P63261; P68135a	0	2	0.6721	0	1	1	488.727	976.447	976.448	-1.52	-0.00074	HCD (High Energy Collision Dissociation)	MS2	0	139.175	23.4436	6939	20221203_BH_b-actin.raw	F1	2.44	2	0.0004063	0.002155
	FALSE	High	Sequest HT (A2)	Unambiguous	[K].DSYVGDEAQSK.[R]		12	P60709; P68135	P60709b; P60709a; P68135b; P63261c; P60709; P63261b; P60709c; P63261a; P68135; P68135c; P63261; P68135a	0	2	0.5952	0	1	1	599.763	1198.52	1198.52	-2.26	-0.00135	HCD (High Energy Collision Dissociation)	MS2	25.7273	300	23.5447	6959	20221203_BH_b-actin.raw	F1	2.1	2	0.0004063	0.0009259
	FALSE	High	Sequest HT (A2)	Unambiguous	[K].IIAPPER.[K]		12	P60709; P68135	P60709b; P60709a; P68135b; P63261c; P60709; P63261b; P60709c; P63261a; P68135; P68135c; P63261; P68135a	0	2	0.2271	0	1	1	398.24	795.472	795.472	-0.67	-0.00027	HCD (High Energy Collision Dissociation)	MS2	0.139331	0.656	23.5828	6966	20221203_BH_b-actin.raw	F1	2.07	2	0.001144	0.04756
	FALSE	High	Sequest HT (A2)	Unambiguous	[K].AGFAGDDAPR.[A]		12	P60709; P68135	P60709b; P60709a; P68135b; P63261c; P60709; P63261b; P60709c; P63261a; P68135; P68135c; P63261; P68135a	0	2	0.6432	0	1	1	488.727	976.447	976.448	-0.97	-0.00047	HCD (High Energy Collision Dissociation)	MS2	0	39.195	23.7059	6988	20221203_BH_b-actin.raw	F1	2.41	2	0.0004063	0.0001974
	FALSE	High	Sequest HT (A2)	Unambiguous	[R].HQGVMVGMGQK.[D]		12	P60709; P68135	P60709b; P60709a; P68135b; P63261c; P60709; P63261b; P60709c; P63261a; P68135; P68135c; P63261; P68135a	0	3	0.599	0	1	1	391.195	1171.57	1171.57	-1.12	-0.00044	HCD (High Energy Collision Dissociation)	MS2	50.3925	39.295	23.7116	6989	20221203_BH_b-actin.raw	F1	2.07	2	0.0004063	0.03043
	FALSE	High	Sequest HT (A2)	Unambiguous	[K].DSYVGDEAQSK.[R]		12	P60709; P68135	P60709b; P60709a; P68135b; P63261c; P60709; P63261b; P60709c; P63261a; P68135; P68135c; P63261; P68135a	0	2	0.5949	0	1	1	599.764	1198.52	1198.52	-1.87	-0.00112	HCD (High Energy Collision Dissociation)	MS2	34.7158	140.52	23.8273	7015	20221203_BH_b-actin.raw	F1	1.95	2	0.0004063	0.001361
	FALSE	High	Sequest HT (A2)	Unambiguous	[K].AGFAGDDAPR.[A]		12	P60709; P68135	P60709b; P60709a; P68135b; P63261c; P60709; P63261b; P60709c; P63261a; P68135; P68135c; P63261; P68135a	0	2	0.6721	0	1	1	488.727	976.447	976.448	-1.67	-0.00082	HCD (High Energy Collision Dissociation)	MS2	4.52917	300	23.9642	7040	20221203_BH_b-actin.raw	F1	2.44	2	0.0004063	0.002413
	FALSE	High	Sequest HT (A2)	Unambiguous	[R].HQGVMVGMGQK.[D]		12	P60709; P68135	P60709b; P60709a; P68135b; P63261c; P60709; P63261b; P60709c; P63261a; P68135; P68135c; P63261; P68135a	0	3	0.6207	0	1	1	391.195	1171.57	1171.57	-1.37	-0.00054	HCD (High Energy Collision Dissociation)	MS2	48.3488	300	23.9763	7042	20221203_BH_b-actin.raw	F1	2.03	2	0.001144	0.04387
	FALSE	High	Sequest HT (A2)	Unambiguous	[R].HQGVmVGMGQK.[D]	M5(Oxidation)	12	P60709; P68135	P60709b; P60709a; P68135b; P63261c; P60709; P63261b; P60709c; P63261a; P68135; P68135c; P63261; P68135a	0	2	0.172	0	1	1	594.285	1187.56	1187.57	-2.33	-0.00138	HCD (High Energy Collision Dissociation)	MS2	0	140.52	24.0651	7062	20221203_BH_b-actin.raw	F1	2.5	2	0.0004063	6.729e-05
	FALSE	High	Sequest HT (A2)	Unambiguous	[K].IIAPPER.[K]		12	P60709; P68135	P60709b; P60709a; P68135b; P63261c; P60709; P63261b; P60709c; P63261a; P68135; P68135c; P63261; P68135a	0	2	0.2392	0	1	1	398.24	795.474	795.472	1.75	0.0007	HCD (High Energy Collision Dissociation)	MS2	0.137561	4.486	24.108	7070	20221203_BH_b-actin.raw	F1	2.09	2	0.002492	0.105
	FALSE	High	Sequest HT (A2)	Unambiguous	[K].AGFAGDDAPR.[A]		12	P60709; P68135	P60709b; P60709a; P68135b; P63261c; P60709; P63261b; P60709c; P63261a; P68135; P68135c; P63261; P68135a	0	2	0.5565	0	1	1	488.729	976.451	976.448	2.63	0.00128	HCD (High Energy Collision Dissociation)	MS2	0	22	24.2328	7107	20221203_BH_b-actin.raw	F1	2.3	2	0.0004063	0.000102
	FALSE	High	Sequest HT (A2)	Unambiguous	[K].AGFAGDDAPR.[A]		12	P60709; P68135	P60709b; P60709a; P68135b; P63261c; P60709; P63261b; P60709c; P63261a; P68135; P68135c; P63261; P68135a	0	2	0.6043	0	1	1	488.732	976.456	976.448	8.24	0.00402	HCD (High Energy Collision Dissociation)	MS2	0	22	24.5019	7214	20221203_BH_b-actin.raw	F1	2.35	2	0.0004063	0.0008161
	FALSE	High	Sequest HT (A2)	Unambiguous	[K].IIAPPER.[K]		12	P60709; P68135	P60709b; P60709a; P68135b; P63261c; P60709; P63261b; P60709c; P63261a; P68135; P68135c; P63261; P68135a	0	2	0.2319	0	1	1	398.239	795.471	795.472	-2.1	-0.00084	HCD (High Energy Collision Dissociation)	MS2	0	27.048	24.6129	7264	20221203_BH_b-actin.raw	F1	2.07	2	0.0004063	0.03199
	FALSE	High	Sequest HT (A2)	Unambiguous	[R].HQGVMVGMGQK.[D]		12	P60709; P68135	P60709b; P60709a; P68135b; P63261c; P60709; P63261b; P60709c; P63261a; P68135; P68135c; P63261; P68135a	0	2	0.654	0	1	1	586.293	1171.58	1171.57	6.12	0.00358	HCD (High Energy Collision Dissociation)	MS2	20.9497	22	24.6335	7269	20221203_BH_b-actin.raw	F1	2.11	2	0.0004063	0.001137
	FALSE	High	Sequest HT (A2)	Unambiguous	[K].AGFAGDDAPR.[A]		12	P60709; P68135	P60709b; P60709a; P68135b; P63261c; P60709; P63261b; P60709c; P63261a; P68135; P68135c; P63261; P68135a	0	2	0.5692	0	1	1	488.731	976.455	976.448	6.36	0.00311	HCD (High Energy Collision Dissociation)	MS2	0.327197	22	24.778	7325	20221203_BH_b-actin.raw	F1	2.6	2	0.0004063	0.0001712
	FALSE	High	Sequest HT (A2)	Unambiguous	[R].HQGVMVGMGQK.[D]		12	P60709; P68135	P60709b; P60709a; P68135b; P63261c; P60709; P63261b; P60709c; P63261a; P68135; P68135c; P63261; P68135a	0	2	0.5461	0	1	1	586.293	1171.58	1171.57	6.63	0.00389	HCD (High Energy Collision Dissociation)	MS2	19.4266	22	24.9188	7382	20221203_BH_b-actin.raw	F1	1.52	2	0.002492	0.1141
	FALSE	High	Sequest HT (A2)	Unambiguous	[K].AGFAGDDAPR.[A]		12	P60709; P68135	P60709b; P60709a; P68135b; P63261c; P60709; P63261b; P60709c; P63261a; P68135; P68135c; P63261; P68135a	0	2	0.5596	0	1	1	488.731	976.454	976.448	5.86	0.00286	HCD (High Energy Collision Dissociation)	MS2	4.33724	22	25.0364	7428	20221203_BH_b-actin.raw	F1	2.18	2	0.0004063	0.0002135
	FALSE	High	Sequest HT (A2)	Unambiguous	[K].DSYVGDEAQSK.[R]		12	P60709; P68135	P60709b; P60709a; P68135b; P63261c; P60709; P63261b; P60709c; P63261a; P68135; P68135c; P63261; P68135a	0	2	0.7068	0	1	1	599.769	1198.53	1198.52	6.85	0.00411	HCD (High Energy Collision Dissociation)	MS2	10.19	22	25.0858	7451	20221203_BH_b-actin.raw	F1	1.91	2	0.0004063	0.005449
	FALSE	High	Sequest HT (A2)	Unambiguous	[K].AGFAGDDAPR.[A]		12	P60709; P68135	P60709b; P60709a; P68135b; P63261c; P60709; P63261b; P60709c; P63261a; P68135; P68135c; P63261; P68135a	0	2	0.5133	0	1	1	488.731	976.455	976.448	6.67	0.00326	HCD (High Energy Collision Dissociation)	MS2	4.52191	22	25.3433	7576	20221203_BH_b-actin.raw	F1	2.63	2	0.0004063	0.0001631
	FALSE	High	Sequest HT (A2)	Unambiguous	[K].DSYVGDEAQSK.[R]		12	P60709; P68135	P60709b; P60709a; P68135b; P63261c; P60709; P63261b; P60709c; P63261a; P68135; P68135c; P63261; P68135a	0	2	0.6907	0	1	1	599.769	1198.53	1198.52	6.75	0.00404	HCD (High Energy Collision Dissociation)	MS2	8.96994	22	25.3814	7597	20221203_BH_b-actin.raw	F1	1.94	2	0.0004063	0.003781
	FALSE	High	Sequest HT (A2)	Unambiguous	[L].TDYLMK.[I]		12	P60709; P68135	P60709b; P60709a; P68135b; P63261c; P60709; P63261b; P60709c; P63261a; P68135; P68135c; P63261; P68135a	0	2	0.5312	0	1	1	385.693	770.38	770.375	5.59	0.00215	HCD (High Energy Collision Dissociation)	MS2	11.8973	22	25.3929	7604	20221203_BH_b-actin.raw	F1	0.96	2	0.008364	0.2395
	FALSE	High	Sequest HT (A2)	Unambiguous	[K].IIAPPER.[K]		12	P60709; P68135	P60709b; P60709a; P68135b; P63261c; P60709; P63261b; P60709c; P63261a; P68135; P68135c; P63261; P68135a	0	2	0.2404	0	1	1	398.239	795.471	795.472	-1.26	-0.0005	HCD (High Energy Collision Dissociation)	MS2	0.421274	22	25.4204	7618	20221203_BH_b-actin.raw	F1	2.08	2	0.0004063	0.01899
	FALSE	High	Sequest HT (A2)	Unambiguous	[T].mYPGIADR.[M]	M1(Oxidation)	12	P60709; P68135	P60709b; P60709a; P68135b; P63261c; P60709; P63261b; P60709c; P63261a; P68135; P68135c; P63261; P68135a	0	2	0.6299	0	1	1	469.726	938.445	938.44	5.4	0.00253	HCD (High Energy Collision Dissociation)	MS2	10.2482	22	25.5284	7677	20221203_BH_b-actin.raw	F1	1.54	2	0.0004063	0.01597
	FALSE	High	Sequest HT (A2)	Unambiguous	[Q].VITIGNER.[F]		12	P60709; P68135	P60709b; P60709a; P68135b; P63261c; P60709; P63261b; P60709c; P63261a; P68135; P68135c; P63261; P68135a	0	2	0.5461	0	1	1	451.259	901.51	901.51	-0.07	-3e-05	HCD (High Energy Collision Dissociation)	MS2	4.55709	22	25.5886	7709	20221203_BH_b-actin.raw	F1	1.41	2	0.0004063	0.007807
	FALSE	High	Sequest HT (A2)	Unambiguous	[K].AGFAGDDAPR.[A]		12	P60709; P68135	P60709b; P60709a; P68135b; P63261c; P60709; P63261b; P60709c; P63261a; P68135; P68135c; P63261; P68135a	0	2	0.6778	0	1	1	488.727	976.447	976.448	-1.51	-0.00074	HCD (High Energy Collision Dissociation)	MS2	0	22	25.6441	7736	20221203_BH_b-actin.raw	F1	2.39	2	0.0004063	0.001888
	FALSE	High	Sequest HT (A2)	Unambiguous	[K].IIAPPER.[K]		12	P60709; P68135	P60709b; P60709a; P68135b; P63261c; P60709; P63261b; P60709c; P63261a; P68135; P68135c; P63261; P68135a	0	2	0.2476	0	1	1	398.239	795.471	795.472	-2.1	-0.00084	HCD (High Energy Collision Dissociation)	MS2	0	30.887	25.6854	7749	20221203_BH_b-actin.raw	F1	2.06	2	0.0004063	0.01571
	FALSE	High	Sequest HT (A2)	Unambiguous	[SA].GPSIVHR.[K]		12	P60709; P68135	P60709b; P60709a; P68135b; P63261c; P60709; P63261b; P60709c; P63261a; P68135; P68135c; P63261; P68135a	0	2	0.6096	0	1	1	383.221	765.435	765.437	-1.95	-0.00075	HCD (High Energy Collision Dissociation)	MS2	0	22	25.7119	7759	20221203_BH_b-actin.raw	F1	2.28	2	0.001144	0.04915
	FALSE	High	Sequest HT (A2)	Unambiguous	[K].AGFAGDDAPR.[A]		12	P60709; P68135	P60709b; P60709a; P68135b; P63261c; P60709; P63261b; P60709c; P63261a; P68135; P68135c; P63261; P68135a	0	2	0.7233	0	1	1	488.727	976.447	976.448	-1.82	-0.00089	HCD (High Energy Collision Dissociation)	MS2	0	22	25.9105	7811	20221203_BH_b-actin.raw	F1	2.53	2	0.0004063	0.002711
	FALSE	High	Sequest HT (A2)	Unambiguous	[SA].GPSIVHR.[K]		12	P60709; P68135	P60709b; P60709a; P68135b; P63261c; P60709; P63261b; P60709c; P63261a; P68135; P68135c; P63261; P68135a	0	2	0.5991	0	1	1	383.221	765.435	765.437	-2.18	-0.00083	HCD (High Energy Collision Dissociation)	MS2	0	128.963	26.0356	7846	20221203_BH_b-actin.raw	F1	2.27	2	0.001144	0.05296
	FALSE	High	Sequest HT (A2)	Unambiguous	[L].LTEAPLNPK.[A]		12	P60709; P68135	P60709b; P60709a; P68135b; P63261c; P60709; P63261b; P60709c; P63261a; P68135; P68135c; P63261; P68135a	0	2	0.5815	0	1	1	491.781	982.555	982.557	-1.4	-0.00069	HCD (High Energy Collision Dissociation)	MS2	48.3985	107.27	26.1105	7863	20221203_BH_b-actin.raw	F1	2.27	2	0.0004063	0.003015
	FALSE	High	Sequest HT (A2)	Unambiguous	[K].IIAPPER.[K]		12	P60709; P68135	P60709b; P60709a; P68135b; P63261c; P60709; P63261b; P60709c; P63261a; P68135; P68135c; P63261; P68135a	0	2	0.2547	0	1	1	398.239	795.47	795.472	-2.39	-0.00095	HCD (High Energy Collision Dissociation)	MS2	0	30.475	26.1973	7888	20221203_BH_b-actin.raw	F1	2.12	2	0.001144	0.0461
	FALSE	High	Sequest HT (A2)	Unambiguous	[K].AGFAGDDAPR.[A]		12	P60709; P68135	P60709b; P60709a; P68135b; P63261c; P60709; P63261b; P60709c; P63261a; P68135; P68135c; P63261; P68135a	0	2	0.724	0	1	1	488.727	976.446	976.448	-2.24	-0.0011	HCD (High Energy Collision Dissociation)	MS2	0	22	26.2167	7894	20221203_BH_b-actin.raw	F1	2.5	2	0.0004063	0.0001709
	FALSE	High	Sequest HT (A2)	Unambiguous	[H].HTFYNELR.[V]		12	P60709; P68135	P60709b; P60709a; P68135b; P63261c; P60709; P63261b; P60709c; P63261a; P68135; P68135c; P63261; P68135a	0	2	0.444	0	1	1	540.266	1079.52	1079.53	-2.37	-0.00128	HCD (High Energy Collision Dissociation)	MS2	0	153.596	26.3127	7921	20221203_BH_b-actin.raw	F1	2.59	2	0.0004063	0.03031
	FALSE	High	Sequest HT (A2)	Unambiguous	[K].IIAPPER.[K]		12	P60709; P68135	P60709b; P60709a; P68135b; P63261c; P60709; P63261b; P60709c; P63261a; P68135; P68135c; P63261; P68135a	0	2	0.3231	0	1	1	398.239	795.47	795.472	-2.38	-0.00095	HCD (High Energy Collision Dissociation)	MS2	0	78.567	26.4611	7956	20221203_BH_b-actin.raw	F1	1.95	2	0.001144	0.04815
	FALSE	High	Sequest HT (A2)	Unambiguous	[K].AGFAGDDAPR.[A]		12	P60709; P68135	P60709b; P60709a; P68135b; P63261c; P60709; P63261b; P60709c; P63261a; P68135; P68135c; P63261; P68135a	0	2	0.66	0	1	1	488.727	976.446	976.448	-2.04	-0.001	HCD (High Energy Collision Dissociation)	MS2	12.7003	67.3	26.4846	7963	20221203_BH_b-actin.raw	F1	2.5	2	0.0004063	5.382e-05
	FALSE	High	Sequest HT (A2)	Unambiguous	[K].DSYVGDEAQSK.[R]		12	P60709; P68135	P60709b; P60709a; P68135b; P63261c; P60709; P63261b; P60709c; P63261a; P68135; P68135c; P63261; P68135a	0	2	0.7427	0	1	1	599.764	1198.52	1198.52	-1.05	-0.00063	HCD (High Energy Collision Dissociation)	MS2	0	75.88	26.4942	7965	20221203_BH_b-actin.raw	F1	2.41	2	0.0004063	0.0001416
	FALSE	High	Sequest HT (A2)	Unambiguous	[SA].GPSIVHR.[K]		12	P60709; P68135	P60709b; P60709a; P68135b; P63261c; P60709; P63261b; P60709c; P63261a; P68135; P68135c; P63261; P68135a	0	2	0.5867	0	1	1	383.221	765.436	765.437	-1.36	-0.00052	HCD (High Energy Collision Dissociation)	MS2	0	22	26.5509	7982	20221203_BH_b-actin.raw	F1	2.25	2	0.0004063	0.02441
	FALSE	High	Sequest HT (A2)	Unambiguous	[R].HQGVMVGMGQK.[D]		12	P60709; P68135	P60709b; P60709a; P68135b; P63261c; P60709; P63261b; P60709c; P63261a; P68135; P68135c; P63261; P68135a	0	2	0.5887	0	1	1	586.288	1171.57	1171.57	-2.28	-0.00134	HCD (High Energy Collision Dissociation)	MS2	15.7831	22	26.567	7987	20221203_BH_b-actin.raw	F1	2.31	2	0.0004063	0.002201
	FALSE	High	Sequest HT (A2)	Unambiguous	[H].HTFYNELR.[V]		12	P60709; P68135	P60709b; P60709a; P68135b; P63261c; P60709; P63261b; P60709c; P63261a; P68135; P68135c; P63261; P68135a	0	2	0.4432	0	1	1	540.266	1079.52	1079.53	-2.24	-0.00121	HCD (High Energy Collision Dissociation)	MS2	1.0067	18.094	26.5729	7991	20221203_BH_b-actin.raw	F1	2.64	2	0.0004063	0.005686
	FALSE	High	Sequest HT (A2)	Unambiguous	[K].IIAPPER.[K]		12	P60709; P68135	P60709b; P60709a; P68135b; P63261c; P60709; P63261b; P60709c; P63261a; P68135; P68135c; P63261; P68135a	0	2	0.2163	0	1	1	398.239	795.472	795.472	-0.83	-0.00033	HCD (High Energy Collision Dissociation)	MS2	0	22	26.7313	8037	20221203_BH_b-actin.raw	F1	2.08	2	0.0004063	0.01311
	FALSE	High	Sequest HT (A2)	Unambiguous	[K].AGFAGDDAPR.[A]		12	P60709; P68135	P60709b; P60709a; P68135b; P63261c; P60709; P63261b; P60709c; P63261a; P68135; P68135c; P63261; P68135a	0	2	0.6234	0	1	1	488.729	976.451	976.448	2.66	0.0013	HCD (High Energy Collision Dissociation)	MS2	0	22	26.7677	8055	20221203_BH_b-actin.raw	F1	2.31	2	0.0004063	0.0005196
	FALSE	High	Sequest HT (A2)	Unambiguous	[K].DSYVGDEAQSK.[R]		12	P60709; P68135	P60709b; P60709a; P68135b; P63261c; P60709; P63261b; P60709c; P63261a; P68135; P68135c; P63261; P68135a	0	2	0.7402	0	1	1	599.766	1198.52	1198.52	1.61	0.00097	HCD (High Energy Collision Dissociation)	MS2	0	22	26.7726	8058	20221203_BH_b-actin.raw	F1	2.04	2	0.0004063	0.0001725
	FALSE	High	Sequest HT (A2)	Unambiguous	[H].HTFYNELR.[V]		12	P60709; P68135	P60709b; P60709a; P68135b; P63261c; P60709; P63261b; P60709c; P63261a; P68135; P68135c; P63261; P68135a	0	2	0.4046	0	1	1	540.272	1079.54	1079.53	9.88	0.00533	HCD (High Energy Collision Dissociation)	MS2	0.126247	22	26.8152	8082	20221203_BH_b-actin.raw	F1	2.62	2	0.0004063	0.02282
	FALSE	High	Sequest HT (A2)	Unambiguous	[SA].GPSIVHR.[K]		12	P60709; P68135	P60709b; P60709a; P68135b; P63261c; P60709; P63261b; P60709c; P63261a; P68135; P68135c; P63261; P68135a	0	2	0.592	0	1	1	383.224	765.44	765.437	4.4	0.00169	HCD (High Energy Collision Dissociation)	MS2	17.9414	22	26.8413	8093	20221203_BH_b-actin.raw	F1	2.01	2	0.001491	0.08601
	FALSE	High	Sequest HT (A2)	Unambiguous	[R].HQGVMVGMGQK.[D]		12	P60709; P68135	P60709b; P60709a; P68135b; P63261c; P60709; P63261b; P60709c; P63261a; P68135; P68135c; P63261; P68135a	0	2	0.5505	0	1	1	586.293	1171.58	1171.57	6.59	0.00386	HCD (High Energy Collision Dissociation)	MS2	32.0999	22	26.8545	8099	20221203_BH_b-actin.raw	F1	1.09	2	0.001144	0.04857
	FALSE	High	Sequest HT (A2)	Unambiguous	[H].HTFYNELR.[V]		12	P60709; P68135	P60709b; P60709a; P68135b; P63261c; P60709; P63261b; P60709c; P63261a; P68135; P68135c; P63261; P68135a	0	2	0.4674	0	1	1	540.266	1079.52	1079.53	-1.98	-0.00107	HCD (High Energy Collision Dissociation)	MS2	0	22	26.9823	8160	20221203_BH_b-actin.raw	F1	2.61	2	0.0004063	0.008704
	FALSE	High	Sequest HT (A2)	Unambiguous	[K].IIAPPER.[K]		12	P60709; P68135	P60709b; P60709a; P68135b; P63261c; P60709; P63261b; P60709c; P63261a; P68135; P68135c; P63261; P68135a	0	2	0.3452	0	1	1	398.242	795.476	795.472	4.57	0.00182	HCD (High Energy Collision Dissociation)	MS2	0.233262	22	26.9917	8166	20221203_BH_b-actin.raw	F1	1.97	2	0.0004063	0.01227
	FALSE	High	Sequest HT (A2)	Unambiguous	[K].AGFAGDDAPR.[A]		12	P60709; P68135	P60709b; P60709a; P68135b; P63261c; P60709; P63261b; P60709c; P63261a; P68135; P68135c; P63261; P68135a	0	2	0.5975	0	1	1	488.729	976.451	976.448	2.75	0.00134	HCD (High Energy Collision Dissociation)	MS2	3.88145	22	27.0435	8190	20221203_BH_b-actin.raw	F1	2.41	2	0.0004063	6.225e-05
	FALSE	High	Sequest HT (A2)	Unambiguous	[K].DSYVGDEAQSK.[R]		12	P60709; P68135	P60709b; P60709a; P68135b; P63261c; P60709; P63261b; P60709c; P63261a; P68135; P68135c; P63261; P68135a	0	2	0.6753	0	1	1	599.768	1198.53	1198.52	5.92	0.00355	HCD (High Energy Collision Dissociation)	MS2	16.4087	22	27.1494	8241	20221203_BH_b-actin.raw	F1	1.94	2	0.0004063	0.004531
	FALSE	High	Sequest HT (A2)	Unambiguous	[R].HQGVMVGMGQK.[D]		12	P60709; P68135	P60709b; P60709a; P68135b; P63261c; P60709; P63261b; P60709c; P63261a; P68135; P68135c; P63261; P68135a	0	2	0.5951	0	1	1	586.292	1171.58	1171.57	4.64	0.00272	HCD (High Energy Collision Dissociation)	MS2	23.833	22	27.1576	8246	20221203_BH_b-actin.raw	F1	1.63	2	0.0004063	0.003173
	FALSE	High	Sequest HT (A2)	Unambiguous	[K].IIAPPER.[K]		12	P60709; P68135	P60709b; P60709a; P68135b; P63261c; P60709; P63261b; P60709c; P63261a; P68135; P68135c; P63261; P68135a	0	2	0.2512	0	1	1	398.242	795.476	795.472	4.59	0.00183	HCD (High Energy Collision Dissociation)	MS2	0.243425	22	27.2501	8289	20221203_BH_b-actin.raw	F1	2.07	2	0.001144	0.05297
	FALSE	High	Sequest HT (A2)	Unambiguous	[H].HTFYNELR.[V]		12	P60709; P68135	P60709b; P60709a; P68135b; P63261c; P60709; P63261b; P60709c; P63261a; P68135; P68135c; P63261; P68135a	0	2	0.484	0	1	1	540.269	1079.53	1079.53	3.47	0.00187	HCD (High Energy Collision Dissociation)	MS2	13.1478	22	27.2556	8290	20221203_BH_b-actin.raw	F1	2.5	2	0.0004063	0.004408
	FALSE	High	Sequest HT (A2)	Unambiguous	[K].AGFAGDDAPR.[A]		12	P60709; P68135	P60709b; P60709a; P68135b; P63261c; P60709; P63261b; P60709c; P63261a; P68135; P68135c; P63261; P68135a	0	2	0.621	0	1	1	488.731	976.454	976.448	6.28	0.00306	HCD (High Energy Collision Dissociation)	MS2	0.686753	22	27.3345	8328	20221203_BH_b-actin.raw	F1	2.19	2	0.0004063	6.684e-05
	FALSE	High	Sequest HT (A2)	Unambiguous	[H].QGVMVGMGQK.[D]		12	P60709; P68135	P60709b; P60709a; P68135b; P63261c; P60709; P63261b; P60709c; P63261a; P68135; P68135c; P63261; P68135a	0	2	0.5952	0	1	1	517.759	1034.51	1034.51	-1.78	-0.00092	HCD (High Energy Collision Dissociation)	MS2	14.4327	22	27.4037	8363	20221203_BH_b-actin.raw	F1	2.94	2	0.0004063	0.0001616
	FALSE	High	Sequest HT (A2)	Unambiguous	[K].DSYVGDEAQSK.[R]		12	P60709; P68135	P60709b; P60709a; P68135b; P63261c; P60709; P63261b; P60709c; P63261a; P68135; P68135c; P63261; P68135a	0	2	0.6882	0	1	1	599.768	1198.53	1198.52	6.15	0.00369	HCD (High Energy Collision Dissociation)	MS2	8.92792	22	27.419	8370	20221203_BH_b-actin.raw	F1	1.7	2	0.0004063	0.008232
	FALSE	High	Sequest HT (A2)	Unambiguous	[K].IIAPPER.[K]		12	P60709; P68135	P60709b; P60709a; P68135b; P63261c; P60709; P63261b; P60709c; P63261a; P68135; P68135c; P63261; P68135a	0	2	0.3901	0	1	1	398.242	795.477	795.472	6.15	0.00245	HCD (High Energy Collision Dissociation)	MS2	0.281034	22	27.5233	8420	20221203_BH_b-actin.raw	F1	1.82	2	0.0004063	0.009291
	FALSE	High	Sequest HT (A2)	Unambiguous	[H].HTFYNELR.[V]		12	P60709; P68135	P60709b; P60709a; P68135b; P63261c; P60709; P63261b; P60709c; P63261a; P68135; P68135c; P63261; P68135a	0	2	0.4321	0	1	1	540.27	1079.53	1079.53	5.19	0.0028	HCD (High Energy Collision Dissociation)	MS2	1.26629	22	27.5289	8421	20221203_BH_b-actin.raw	F1	2.43	2	0.0004063	0.00229
	FALSE	High	Sequest HT (A2)	Unambiguous	[K].AGFAGDDAPR.[A]		12	P60709; P68135	P60709b; P60709a; P68135b; P63261c; P60709; P63261b; P60709c; P63261a; P68135; P68135c; P63261; P68135a	0	2	0.5631	0	1	1	488.731	976.455	976.448	6.55	0.0032	HCD (High Energy Collision Dissociation)	MS2	0.753709	22	27.6111	8458	20221203_BH_b-actin.raw	F1	2.06	2	0.0004063	4.064e-05
	FALSE	High	Sequest HT (A2)	Unambiguous	[K].DSYVGDEAQSK.[R]		12	P60709; P68135	P60709b; P60709a; P68135b; P63261c; P60709; P63261b; P60709c; P63261a; P68135; P68135c; P63261; P68135a	0	2	0.705	0	1	1	599.765	1198.52	1198.52	0.48	0.00029	HCD (High Energy Collision Dissociation)	MS2	9.2606	22	27.7008	8500	20221203_BH_b-actin.raw	F1	1.39	2	0.0004063	0.006789
	FALSE	High	Sequest HT (A2)	Unambiguous	[R].HQGVMVGMGQK.[D]		12	P60709; P68135	P60709b; P60709a; P68135b; P63261c; P60709; P63261b; P60709c; P63261a; P68135; P68135c; P63261; P68135a	0	2	0.6214	0	1	1	586.292	1171.58	1171.57	5.42	0.00318	HCD (High Energy Collision Dissociation)	MS2	18.2631	22	27.7162	8507	20221203_BH_b-actin.raw	F1	1.03	2	0.005156	0.1906
	FALSE	High	Sequest HT (A2)	Unambiguous	[T].FYNELR.[V]		12	P60709; P68135	P60709b; P60709a; P68135b; P63261c; P60709; P63261b; P60709c; P63261a; P68135; P68135c; P63261; P68135a	0	2	0.4035	0	1	1	421.216	841.424	841.42	4.57	0.00192	HCD (High Energy Collision Dissociation)	MS2	36.178	22	27.7234	8511	20221203_BH_b-actin.raw	F1	1.14	2	0.0004063	0.02581
	FALSE	High	Sequest HT (A2)	Unambiguous	[K].IIAPPER.[K]		12	P60709; P68135	P60709b; P60709a; P68135b; P63261c; P60709; P63261b; P60709c; P63261a; P68135; P68135c; P63261; P68135a	0	2	0.352	0	1	1	398.243	795.478	795.472	6.87	0.00273	HCD (High Energy Collision Dissociation)	MS2	0.2757	22	27.7915	8542	20221203_BH_b-actin.raw	F1	1.79	2	0.0004063	0.01414
	FALSE	High	Sequest HT (A2)	Unambiguous	[H].HTFYNELR.[V]		12	P60709; P68135	P60709b; P60709a; P68135b; P63261c; P60709; P63261b; P60709c; P63261a; P68135; P68135c; P63261; P68135a	0	2	0.4195	0	1	1	540.27	1079.53	1079.53	5.11	0.00276	HCD (High Energy Collision Dissociation)	MS2	0.802181	22	27.7972	8543	20221203_BH_b-actin.raw	F1	2.36	2	0.0004063	0.003431
	FALSE	High	Sequest HT (A2)	Unambiguous	[K].AGFAGDDAPR.[A]		12	P60709; P68135	P60709b; P60709a; P68135b; P63261c; P60709; P63261b; P60709c; P63261a; P68135; P68135c; P63261; P68135a	0	2	0.5249	0	1	1	488.731	976.454	976.448	5.59	0.00273	HCD (High Energy Collision Dissociation)	MS2	1.52315	22	27.8845	8583	20221203_BH_b-actin.raw	F1	1.81	2	0.0004063	0.001117
	FALSE	High	Sequest HT (A2)	Unambiguous	[K].DSYVGDEAQSK.[R]		12	P60709; P68135	P60709b; P60709a; P68135b; P63261c; P60709; P63261b; P60709c; P63261a; P68135; P68135c; P63261; P68135a	0	2	0.5896	0	1	1	599.768	1198.53	1198.52	5.09	0.00305	HCD (High Energy Collision Dissociation)	MS2	6.31289	22	27.9724	8621	20221203_BH_b-actin.raw	F1	1.34	2	0.002492	0.09165
	FALSE	High	Sequest HT (A2)	Unambiguous	[T].FYNELR.[V]		12	P60709; P68135	P60709b; P60709a; P68135b; P63261c; P60709; P63261b; P60709c; P63261a; P68135; P68135c; P63261; P68135a	0	2	0.4273	0	1	1	421.215	841.423	841.42	3.51	0.00148	HCD (High Energy Collision Dissociation)	MS2	19.2118	22	28.0049	8638	20221203_BH_b-actin.raw	F1	1.1	2	0.0004063	0.0117
	FALSE	High	Sequest HT (A2)	Unambiguous	[K].IIAPPER.[K]		12	P60709; P68135	P60709b; P60709a; P68135b; P63261c; P60709; P63261b; P60709c; P63261a; P68135; P68135c; P63261; P68135a	0	2	0.3687	0	1	1	398.242	795.477	795.472	5.6	0.00223	HCD (High Energy Collision Dissociation)	MS2	0.516642	22	28.069	8669	20221203_BH_b-actin.raw	F1	1.79	2	0.0004063	0.002063
	FALSE	High	Sequest HT (A2)	Unambiguous	[H].HTFYNELR.[V]		12	P60709; P68135	P60709b; P60709a; P68135b; P63261c; P60709; P63261b; P60709c; P63261a; P68135; P68135c; P63261; P68135a	0	2	0.4453	0	1	1	540.27	1079.53	1079.53	4.91	0.00265	HCD (High Energy Collision Dissociation)	MS2	0.833055	22	28.0747	8670	20221203_BH_b-actin.raw	F1	2.56	2	0.0004063	0.007104
	FALSE	High	Sequest HT (A2)	Unambiguous	[K].AGFAGDDAPR.[A]		12	P60709; P68135	P60709b; P60709a; P68135b; P63261c; P60709; P63261b; P60709c; P63261a; P68135; P68135c; P63261; P68135a	0	2	0.5176	0	1	1	488.729	976.451	976.448	3.18	0.00155	HCD (High Energy Collision Dissociation)	MS2	1.14504	22	28.1587	8713	20221203_BH_b-actin.raw	F1	1.99	2	0.0004063	0.0003495
	FALSE	High	Sequest HT (A2)	Unambiguous	[K].DSYVGDEAQSK.[R]		12	P60709; P68135	P60709b; P60709a; P68135b; P63261c; P60709; P63261b; P60709c; P63261a; P68135; P68135c; P63261; P68135a	0	2	0.6429	0	1	1	599.766	1198.53	1198.52	2.68	0.00161	HCD (High Energy Collision Dissociation)	MS2	7.9719	22	28.2515	8754	20221203_BH_b-actin.raw	F1	0.84	2	0.0004063	0.02662
	FALSE	High	Sequest HT (A2)	Unambiguous	[K].QEYDEAGPSIVHR.[K]		4	P68135	P68135b; P68135; P68135c; P68135a	0	3	0.6067	0	1	1	500.909	1500.71	1500.71	2.92	0.00146	HCD (High Energy Collision Dissociation)	MS2	35.3841	22	28.3254	8791	20221203_BH_b-actin.raw	F1	2.39	1	0.0004063	0.001056
	FALSE	High	Sequest HT (A2)	Unambiguous	[K].IIAPPER.[K]		12	P60709; P68135	P60709b; P60709a; P68135b; P63261c; P60709; P63261b; P60709c; P63261a; P68135; P68135c; P63261; P68135a	0	2	0.3559	0	1	1	398.242	795.476	795.472	4.48	0.00178	HCD (High Energy Collision Dissociation)	MS2	0.319556	22	28.338	8796	20221203_BH_b-actin.raw	F1	1.77	2	0.0004063	0.008415
	FALSE	High	Sequest HT (A2)	Unambiguous	[H].HTFYNELR.[V]		12	P60709; P68135	P60709b; P60709a; P68135b; P63261c; P60709; P63261b; P60709c; P63261a; P68135; P68135c; P63261; P68135a	0	2	0.5403	0	1	1	540.269	1079.53	1079.53	3.25	0.00176	HCD (High Energy Collision Dissociation)	MS2	0.795891	22	28.3437	8797	20221203_BH_b-actin.raw	F1	2.11	2	0.0004063	0.0005856
	FALSE	High	Sequest HT (A2)	Unambiguous	[K].AGFAGDDAPR.[A]		12	P60709; P68135	P60709b; P60709a; P68135b; P63261c; P60709; P63261b; P60709c; P63261a; P68135; P68135c; P63261; P68135a	0	2	0.6179	0	1	1	488.731	976.455	976.448	6.72	0.00328	HCD (High Energy Collision Dissociation)	MS2	0.820201	22	28.4262	8837	20221203_BH_b-actin.raw	F1	2.12	2	0.0004063	0.0003392
	FALSE	High	Sequest HT (A2)	Unambiguous	[K].DSYVGDEAQSK.[R]		12	P60709; P68135	P60709b; P60709a; P68135b; P63261c; P60709; P63261b; P60709c; P63261a; P68135; P68135c; P63261; P68135a	0	2	0.5556	0	1	1	599.768	1198.53	1198.52	5.87	0.00352	HCD (High Energy Collision Dissociation)	MS2	39.5116	22	28.5163	8879	20221203_BH_b-actin.raw	F1	1.26	2	0.001144	0.05851
	FALSE	High	Sequest HT (A2)	Unambiguous	[LM].SGGTTmYPGIADR.[M]	M6(Oxidation)	12	P60709; P68135	P60709b; P60709a; P68135b; P63261c; P60709; P63261b; P60709c; P63261a; P68135; P68135c; P63261; P68135a	0	2	0.3333	0	1	1	671.312	1341.62	1341.61	5.32	0.00357	HCD (High Energy Collision Dissociation)	MS2	63.0279	22	28.5229	8883	20221203_BH_b-actin.raw	F1	1.14	2	0.0004063	0.03881
	FALSE	High	Sequest HT (A2)	Unambiguous	[K].QEYDEAGPSIVHR.[K]		4	P68135	P68135b; P68135; P68135c; P68135a	0	3	0.6268	0	1	1	500.911	1500.72	1500.71	7.04	0.00352	HCD (High Energy Collision Dissociation)	MS2	4.35005	22	28.5848	8910	20221203_BH_b-actin.raw	F1	2.84	1	0.0004063	2.095e-05
	FALSE	High	Sequest HT (A2)	Unambiguous	[K].IIAPPER.[K]		12	P60709; P68135	P60709b; P60709a; P68135b; P63261c; P60709; P63261b; P60709c; P63261a; P68135; P68135c; P63261; P68135a	0	2	0.3516	0	1	1	398.24	795.472	795.472	-0.09	-3e-05	HCD (High Energy Collision Dissociation)	MS2	0.373268	22	28.6191	8926	20221203_BH_b-actin.raw	F1	1.82	2	0.0004063	0.01159
	FALSE	High	Sequest HT (A2)	Unambiguous	[H].HTFYNELR.[V]		12	P60709; P68135	P60709b; P60709a; P68135b; P63261c; P60709; P63261b; P60709c; P63261a; P68135; P68135c; P63261; P68135a	0	2	0.6222	0	1	1	540.27	1079.53	1079.53	5.55	0.003	HCD (High Energy Collision Dissociation)	MS2	2.2122	22	28.63	8930	20221203_BH_b-actin.raw	F1	2.25	2	0.0004063	0.001237
	FALSE	High	Sequest HT (A2)	Unambiguous	[K].AGFAGDDAPR.[A]		12	P60709; P68135	P60709b; P60709a; P68135b; P63261c; P60709; P63261b; P60709c; P63261a; P68135; P68135c; P63261; P68135a	0	2	0.6396	0	1	1	488.73	976.454	976.448	5.44	0.00266	HCD (High Energy Collision Dissociation)	MS2	0.33585	22	28.707	8966	20221203_BH_b-actin.raw	F1	2.22	2	0.0004063	0.0003406
	FALSE	High	Sequest HT (A2)	Unambiguous	[LM].SGGTTmYPGIADR.[M]	M6(Oxidation)	12	P60709; P68135	P60709b; P60709a; P68135b; P63261c; P60709; P63261b; P60709c; P63261a; P68135; P68135c; P63261; P68135a	0	2	0.7162	0	1	1	671.315	1341.62	1341.61	8.81	0.00591	HCD (High Energy Collision Dissociation)	MS2	0.745067	22	28.8	9008	20221203_BH_b-actin.raw	F1	2.96	2	0.0004063	0.001719
	FALSE	High	Sequest HT (A2)	Unambiguous	[K].DSYVGDEAQSK.[R]		12	P60709; P68135	P60709b; P60709a; P68135b; P63261c; P60709; P63261b; P60709c; P63261a; P68135; P68135c; P63261; P68135a	0	2	0.5789	0	1	1	599.77	1198.53	1198.52	7.95	0.00476	HCD (High Energy Collision Dissociation)	MS2	28.4479	22	28.8086	9011	20221203_BH_b-actin.raw	F1	1.52	2	0.0004063	0.01034
	FALSE	High	Sequest HT (A2)	Unambiguous	[K].QEYDEAGPSIVHR.[K]		4	P68135	P68135b; P68135; P68135c; P68135a	0	3	0.6597	0	1	1	500.911	1500.72	1500.71	7.2	0.0036	HCD (High Energy Collision Dissociation)	MS2	22.7514	22	28.844	9027	20221203_BH_b-actin.raw	F1	2.88	1	0.0004063	0.0006215
	FALSE	High	Sequest HT (A2)	Unambiguous	[K].IIAPPER.[K]		12	P60709; P68135	P60709b; P60709a; P68135b; P63261c; P60709; P63261b; P60709c; P63261a; P68135; P68135c; P63261; P68135a	0	2	0.3514	0	1	1	398.239	795.471	795.472	-1.51	-0.0006	HCD (High Energy Collision Dissociation)	MS2	0	22	28.8926	9052	20221203_BH_b-actin.raw	F1	1.85	2	0.001491	0.0835
	FALSE	High	Sequest HT (A2)	Unambiguous	[LM].SGGTTmYPGIADR.[M]	M6(Oxidation)	12	P60709; P68135	P60709b; P60709a; P68135b; P63261c; P60709; P63261b; P60709c; P63261a; P68135; P68135c; P63261; P68135a	0	2	0.6301	0	1	1	671.307	1341.61	1341.61	-2	-0.00134	HCD (High Energy Collision Dissociation)	MS2	0	22	28.9032	9056	20221203_BH_b-actin.raw	F1	2.46	2	0.0004063	0.000595
	FALSE	High	Sequest HT (A2)	Unambiguous	[K].AGFAGDDAPR.[A]		12	P60709; P68135	P60709b; P60709a; P68135b; P63261c; P60709; P63261b; P60709c; P63261a; P68135; P68135c; P63261; P68135a	0	2	0.554	0	1	1	488.73	976.454	976.448	5.48	0.00268	HCD (High Energy Collision Dissociation)	MS2	0	22	29.0053	9106	20221203_BH_b-actin.raw	F1	2.13	2	0.0004063	5.535e-05
	FALSE	High	Sequest HT (A2)	Unambiguous	[LM].SGGTTmYPGIADR.[M]	M6(Oxidation)	12	P60709; P68135	P60709b; P60709a; P68135b; P63261c; P60709; P63261b; P60709c; P63261a; P68135; P68135c; P63261; P68135a	0	2	0.5912	0	1	1	671.315	1341.62	1341.61	8.68	0.00582	HCD (High Energy Collision Dissociation)	MS2	2.18333	22	29.1253	9163	20221203_BH_b-actin.raw	F1	1.59	2	0.0004063	0.007389
	FALSE	High	Sequest HT (A2)	Unambiguous	[K].QEYDEAGPSIVHR.[K]		4	P68135	P68135b; P68135; P68135c; P68135a	0	3	0.5602	0	1	1	500.912	1500.72	1500.71	8.15	0.00408	HCD (High Energy Collision Dissociation)	MS2	30.2034	22	29.1303	9166	20221203_BH_b-actin.raw	F1	1.66	1	0.0004063	0.0006
	FALSE	High	Sequest HT (A2)	Unambiguous	[K].IIAPPER.[K]		12	P60709; P68135	P60709b; P60709a; P68135b; P63261c; P60709; P63261b; P60709c; P63261a; P68135; P68135c; P63261; P68135a	0	2	0.3368	0	1	1	398.24	795.473	795.472	0.84	0.00034	HCD (High Energy Collision Dissociation)	MS2	7.25882	22	29.22	9211	20221203_BH_b-actin.raw	F1	1.9	2	0.002492	0.111
	FALSE	High	Sequest HT (A2)	Unambiguous	[D].LTDYLmK.[I]	M6(Oxidation)	12	P60709; P68135	P60709b; P60709a; P68135b; P63261c; P60709; P63261b; P60709c; P63261a; P68135; P68135c; P63261; P68135a	0	2	0.5667	0	1	1	450.23	899.453	899.454	-1.58	-0.00071	HCD (High Energy Collision Dissociation)	MS2	0.12842	2.791	29.3183	9265	20221203_BH_b-actin.raw	F1	1.5	2	0.001144	0.06291
	FALSE	High	Sequest HT (A2)	Unambiguous	[K].AGFAGDDAPR.[A]		12	P60709; P68135	P60709b; P60709a; P68135b; P63261c; P60709; P63261b; P60709c; P63261a; P68135; P68135c; P63261; P68135a	0	2	0.5494	0	1	1	488.727	976.448	976.448	-0.59	-0.00029	HCD (High Energy Collision Dissociation)	MS2	19.0379	73.02	29.3617	9281	20221203_BH_b-actin.raw	F1	2.33	2	0.0004063	0.0004745
	FALSE	High	Sequest HT (A2)	Unambiguous	[T].MYPGIADR.[M]		12	P60709; P68135	P60709b; P60709a; P68135b; P63261c; P60709; P63261b; P60709c; P63261a; P68135; P68135c; P63261; P68135a	0	2	0.5522	0	1	1	461.725	922.443	922.445	-1.94	-0.0009	HCD (High Energy Collision Dissociation)	MS2	0	140.52	29.402	9290	20221203_BH_b-actin.raw	F1	2.01	2	0.0004063	0.01411
	FALSE	High	Sequest HT (A2)	Unambiguous	[K].IIAPPER.[K]		12	P60709; P68135	P60709b; P60709a; P68135b; P63261c; P60709; P63261b; P60709c; P63261a; P68135; P68135c; P63261; P68135a	0	2	0.2048	0	1	1	398.239	795.471	795.472	-1.73	-0.00069	HCD (High Energy Collision Dissociation)	MS2	6.44589	152.049	29.4781	9305	20221203_BH_b-actin.raw	F1	2.1	2	0.0004063	0.01378
	FALSE	High	Sequest HT (A2)	Unambiguous	[D].LTDYLmK.[I]	M6(Oxidation)	12	P60709; P68135	P60709b; P60709a; P68135b; P63261c; P60709; P63261b; P60709c; P63261a; P68135; P68135c; P63261; P68135a	0	2	0.574	0	1	1	450.23	899.453	899.454	-1.27	-0.00057	HCD (High Energy Collision Dissociation)	MS2	0	22	29.5778	9328	20221203_BH_b-actin.raw	F1	1.69	2	0.0004063	0.01529
	FALSE	High	Sequest HT (A2)	Unambiguous	[K].AGFAGDDAPR.[A]		12	P60709; P68135	P60709b; P60709a; P68135b; P63261c; P60709; P63261b; P60709c; P63261a; P68135; P68135c; P63261; P68135a	0	2	0.6611	0	1	1	488.727	976.447	976.448	-1.49	-0.00073	HCD (High Energy Collision Dissociation)	MS2	52.4354	300	29.6218	9342	20221203_BH_b-actin.raw	F1	2.39	2	0.0004063	0.00146
	FALSE	High	Sequest HT (A2)	Unambiguous	[K].IIAPPER.[K]		12	P60709; P68135	P60709b; P60709a; P68135b; P63261c; P60709; P63261b; P60709c; P63261a; P68135; P68135c; P63261; P68135a	0	2	0.2227	0	1	1	398.239	795.471	795.472	-1.53	-0.00061	HCD (High Energy Collision Dissociation)	MS2	6.41645	300	29.7332	9365	20221203_BH_b-actin.raw	F1	2.11	2	0.001144	0.04684
	FALSE	High	Sequest HT (A2)	Unambiguous	[D].GQVITIGNER.[F]		12	P60709; P68135	P60709b; P60709a; P68135b; P63261c; P60709; P63261b; P60709c; P63261a; P68135; P68135c; P63261; P68135a	0	2	0.5436	0	1	1	543.797	1086.59	1086.59	-2.73	-0.00148	HCD (High Energy Collision Dissociation)	MS2	0	140.52	29.7527	9368	20221203_BH_b-actin.raw	F1	2.87	2	0.0004063	0.001054
	FALSE	High	Sequest HT (A2)	Unambiguous	[D].LTDYLmK.[I]	M6(Oxidation)	12	P60709; P68135	P60709b; P60709a; P68135b; P63261c; P60709; P63261b; P60709c; P63261a; P68135; P68135c; P63261; P68135a	0	2	0.5192	0	1	1	450.23	899.453	899.454	-1.3	-0.00059	HCD (High Energy Collision Dissociation)	MS2	0	22	29.8481	9390	20221203_BH_b-actin.raw	F1	1.56	2	0.001144	0.05282
	FALSE	High	Sequest HT (A2)	Unambiguous	[K].AGFAGDDAPR.[A]		12	P60709; P68135	P60709b; P60709a; P68135b; P63261c; P60709; P63261b; P60709c; P63261a; P68135; P68135c; P63261; P68135a	0	2	0.6709	0	1	1	488.727	976.447	976.448	-1.26	-0.00061	HCD (High Energy Collision Dissociation)	MS2	13.7604	300	29.9014	9405	20221203_BH_b-actin.raw	F1	2.37	2	0.0004063	0.0006367
	FALSE	High	Sequest HT (A2)	Unambiguous	[K].IIAPPER.[K]		12	P60709; P68135	P60709b; P60709a; P68135b; P63261c; P60709; P63261b; P60709c; P63261a; P68135; P68135c; P63261; P68135a	0	2	0.1951	0	1	1	398.239	795.471	795.472	-1.88	-0.00075	HCD (High Energy Collision Dissociation)	MS2	8.39274	56.709	29.991	9424	20221203_BH_b-actin.raw	F1	2.05	2	0.001144	0.04811
	FALSE	High	Sequest HT (A2)	Unambiguous	[D].GQVITIGNER.[F]		12	P60709; P68135	P60709b; P60709a; P68135b; P63261c; P60709; P63261b; P60709c; P63261a; P68135; P68135c; P63261; P68135a	0	2	0.5324	0	1	1	543.798	1086.59	1086.59	-1.12	-0.00061	HCD (High Energy Collision Dissociation)	MS2	0	300	30.0137	9430	20221203_BH_b-actin.raw	F1	2.93	2	0.0004063	0.000247
	FALSE	High	Sequest HT (A2)	Unambiguous	[K].DSYVGDEAQSK.[R]		12	P60709; P68135	P60709b; P60709a; P68135b; P63261c; P60709; P63261b; P60709c; P63261a; P68135; P68135c; P63261; P68135a	0	2	0.482	0	1	1	599.764	1198.52	1198.52	-1.44	-0.00086	HCD (High Energy Collision Dissociation)	MS2	0	259.04	30.0696	9443	20221203_BH_b-actin.raw	F1	2.22	2	0.0004063	0.001903
	FALSE	High	Sequest HT (A2)	Unambiguous	[D].LTDYLmK.[I]	M6(Oxidation)	12	P60709; P68135	P60709b; P60709a; P68135b; P63261c; P60709; P63261b; P60709c; P63261a; P68135; P68135c; P63261; P68135a	0	2	0.5848	0	1	1	450.23	899.453	899.454	-1.53	-0.00069	HCD (High Energy Collision Dissociation)	MS2	2.52558	22	30.1083	9453	20221203_BH_b-actin.raw	F1	1.71	2	0.001144	0.05093
	FALSE	High	Sequest HT (A2)	Unambiguous	[H].HTFYNELR.[V]		12	P60709; P68135	P60709b; P60709a; P68135b; P63261c; P60709; P63261b; P60709c; P63261a; P68135; P68135c; P63261; P68135a	0	2	0.51	0	1	1	540.267	1079.53	1079.53	-0.33	-0.00018	HCD (High Energy Collision Dissociation)	MS2	55.301	140.52	30.1527	9467	20221203_BH_b-actin.raw	F1	2.49	2	0.0004063	0.00252
	FALSE	High	Sequest HT (A2)	Unambiguous	[K].AGFAGDDAPR.[A]		12	P60709; P68135	P60709b; P60709a; P68135b; P63261c; P60709; P63261b; P60709c; P63261a; P68135; P68135c; P63261; P68135a	0	2	0.6356	0	1	1	488.727	976.447	976.448	-1.16	-0.00057	HCD (High Energy Collision Dissociation)	MS2	20.0412	300	30.1592	9469	20221203_BH_b-actin.raw	F1	2.36	2	0.0004063	0.0002524
	FALSE	High	Sequest HT (A2)	Unambiguous	[K].IIAPPER.[K]		12	P60709; P68135	P60709b; P60709a; P68135b; P63261c; P60709; P63261b; P60709c; P63261a; P68135; P68135c; P63261; P68135a	0	2	0.4054	0	1	1	398.239	795.472	795.472	-1	-0.0004	HCD (High Energy Collision Dissociation)	MS2	11.4147	22	30.2591	9493	20221203_BH_b-actin.raw	F1	1.85	2	0.0004063	0.01644
	FALSE	High	Sequest HT (A2)	Unambiguous	[D].LTDYLmK.[I]	M6(Oxidation)	12	P60709; P68135	P60709b; P60709a; P68135b; P63261c; P60709; P63261b; P60709c; P63261a; P68135; P68135c; P63261; P68135a	0	2	0.4258	0	1	1	450.23	899.454	899.454	-0.75	-0.00034	HCD (High Energy Collision Dissociation)	MS2	0	22	30.3648	9534	20221203_BH_b-actin.raw	F1	1.55	2	0.0004063	0.01711
	FALSE	High	Sequest HT (A2)	Unambiguous	[H].HTFYNELR.[V]		12	P60709; P68135	P60709b; P60709a; P68135b; P63261c; P60709; P63261b; P60709c; P63261a; P68135; P68135c; P63261; P68135a	0	2	0.6203	0	1	1	540.267	1079.53	1079.53	0.72	0.00039	HCD (High Energy Collision Dissociation)	MS2	0	22	30.4217	9558	20221203_BH_b-actin.raw	F1	1.87	2	0.0004063	0.005386
	FALSE	High	Sequest HT (A2)	Unambiguous	[K].AGFAGDDAPR.[A]		12	P60709; P68135	P60709b; P60709a; P68135b; P63261c; P60709; P63261b; P60709c; P63261a; P68135; P68135c; P63261; P68135a	0	2	0.617	0	1	1	488.727	976.447	976.448	-0.81	-0.00039	HCD (High Energy Collision Dissociation)	MS2	0	73.02	30.4342	9563	20221203_BH_b-actin.raw	F1	2.35	2	0.0004063	0.0008902
	FALSE	High	Sequest HT (A2)	Unambiguous	[K].IIAPPER.[K]		12	P60709; P68135	P60709b; P60709a; P68135b; P63261c; P60709; P63261b; P60709c; P63261a; P68135; P68135c; P63261; P68135a	0	2	0.3874	0	1	1	398.24	795.473	795.472	0.88	0.00035	HCD (High Energy Collision Dissociation)	MS2	5.01143	22	30.516	9598	20221203_BH_b-actin.raw	F1	1.91	2	0.001144	0.05495
	FALSE	High	Sequest HT (A2)	Unambiguous	[K].DSYVGDEAQSK.[R]		12	P60709; P68135	P60709b; P60709a; P68135b; P63261c; P60709; P63261b; P60709c; P63261a; P68135; P68135c; P63261; P68135a	0	2	0.7419	0	1	1	599.764	1198.52	1198.52	-1.78	-0.00107	HCD (High Energy Collision Dissociation)	MS2	37.4308	22	30.528	9603	20221203_BH_b-actin.raw	F1	2.17	2	0.0004063	0.0003709
	FALSE	High	Sequest HT (A2)	Unambiguous	[D].GQVITIGNER.[F]		12	P60709; P68135	P60709b; P60709a; P68135b; P63261c; P60709; P63261b; P60709c; P63261a; P68135; P68135c; P63261; P68135a	0	2	0.4706	0	1	1	543.8	1086.59	1086.59	1.43	0.00077	HCD (High Energy Collision Dissociation)	MS2	47.9038	22	30.5329	9606	20221203_BH_b-actin.raw	F1	2.04	2	0.0004063	0.0005919
	FALSE	High	Sequest HT (A2)	Unambiguous	[K].EITALAPSTmK.[I]	M10(Oxidation)	12	P60709; P68135	P60709b; P60709a; P68135b; P63261c; P60709; P63261b; P60709c; P63261a; P68135; P68135c; P63261; P68135a	0	2	0.2643	0	1	1	589.315	1177.62	1177.61	8.37	0.00493	HCD (High Energy Collision Dissociation)	MS2	58.7689	22	30.5509	9612	20221203_BH_b-actin.raw	F1	1.4	2	0.001144	0.06333
	FALSE	High	Sequest HT (A2)	Unambiguous	[K].DSYVGDEAQSK.[R]		12	P60709; P68135	P60709b; P60709a; P68135b; P63261c; P60709; P63261b; P60709c; P63261a; P68135; P68135c; P63261; P68135a	0	2	0.7669	0	1	1	599.764	1198.52	1198.52	-1.16	-0.0007	HCD (High Energy Collision Dissociation)	MS2	68.9737	22	30.5821	9627	20221203_BH_b-actin.raw	F1	1.63	2	0.0004063	0.0005421
	FALSE	High	Sequest HT (A2)	Unambiguous	[K].QEYDEAGPSIVHR.[K]		4	P68135	P68135b; P68135; P68135c; P68135a	0	3	0.5333	0	1	1	500.908	1500.71	1500.71	1.78	0.00089	HCD (High Energy Collision Dissociation)	MS2	69.3617	22	30.587	9630	20221203_BH_b-actin.raw	F1	1.65	1	0.0004063	0.01236
	FALSE	High	Sequest HT (A2)	Unambiguous	[E].KIWHHTFYNELR.[V]		12	P60709; P68135	P60709b; P60709a; P68135b; P63261c; P60709; P63261b; P60709c; P63261a; P68135; P68135c; P63261; P68135a	1	3	0.484	0	1	1	548.621	1643.85	1643.84	3.05	0.00167	HCD (High Energy Collision Dissociation)	MS2	15.2998	22	30.6197	9644	20221203_BH_b-actin.raw	F1	2.81	2	0.0004063	0.002459
	FALSE	High	Sequest HT (A2)	Unambiguous	[D].LTDYLmK.[I]	M6(Oxidation)	12	P60709; P68135	P60709b; P60709a; P68135b; P63261c; P60709; P63261b; P60709c; P63261a; P68135; P68135c; P63261; P68135a	0	2	0.4452	0	1	1	450.232	899.457	899.454	2.54	0.00114	HCD (High Energy Collision Dissociation)	MS2	0	22	30.6273	9649	20221203_BH_b-actin.raw	F1	1.55	2	0.0004063	0.01367
	FALSE	High	Sequest HT (A2)	Unambiguous	[H].HTFYNELR.[V]		12	P60709; P68135	P60709b; P60709a; P68135b; P63261c; P60709; P63261b; P60709c; P63261a; P68135; P68135c; P63261; P68135a	0	2	0.6471	0	1	1	540.269	1079.53	1079.53	3.02	0.00163	HCD (High Energy Collision Dissociation)	MS2	28.3232	22	30.683	9675	20221203_BH_b-actin.raw	F1	2.21	2	0.0004063	0.0002866
	FALSE	High	Sequest HT (A2)	Unambiguous	[K].AGFAGDDAPR.[A]		12	P60709; P68135	P60709b; P60709a; P68135b; P63261c; P60709; P63261b; P60709c; P63261a; P68135; P68135c; P63261; P68135a	0	2	0.6597	0	1	1	488.727	976.447	976.448	-1.08	-0.00053	HCD (High Energy Collision Dissociation)	MS2	0	73.02	30.7008	9681	20221203_BH_b-actin.raw	F1	2.38	2	0.0004063	0.0009525
	FALSE	High	Sequest HT (A2)	Unambiguous	[K].IIAPPER.[K]		12	P60709; P68135	P60709b; P60709a; P68135b; P63261c; P60709; P63261b; P60709c; P63261a; P68135; P68135c; P63261; P68135a	0	2	0.3616	0	1	1	398.242	795.476	795.472	4.37	0.00174	HCD (High Energy Collision Dissociation)	MS2	3.08671	22	30.7834	9710	20221203_BH_b-actin.raw	F1	1.77	2	0.0004063	0.002408
	FALSE	High	Sequest HT (A2)	Unambiguous	[D].GQVITIGNER.[F]		12	P60709; P68135	P60709b; P60709a; P68135b; P63261c; P60709; P63261b; P60709c; P63261a; P68135; P68135c; P63261; P68135a	0	2	0.5075	0	1	1	543.8	1086.59	1086.59	3.04	0.00165	HCD (High Energy Collision Dissociation)	MS2	22.9793	22	30.8067	9722	20221203_BH_b-actin.raw	F1	1.99	2	0.0004063	0.00142
	FALSE	High	Sequest HT (A2)	Unambiguous	[K].DSYVGDEAQSK.[R]		12	P60709; P68135	P60709b; P60709a; P68135b; P63261c; P60709; P63261b; P60709c; P63261a; P68135; P68135c; P63261; P68135a	0	2	0.7736	0	1	1	599.762	1198.52	1198.52	-4.7	-0.00281	HCD (High Energy Collision Dissociation)	MS2	27.8378	22	30.8099	9724	20221203_BH_b-actin.raw	F1	1.59	2	0.0004063	0.00511
	FALSE	High	Sequest HT (A2)	Unambiguous	[R].HQGVMVGmGQkDSYVGDEAQSK.[R]	M8(Oxidation); K11(Acetyl)	12	P60709; P68135	P60709b; P60709a; P68135b; P63261c; P60709; P63261b; P60709c; P63261a; P68135; P68135c; P63261; P68135a	1	4	0.2909	0	1	1	603.03	2409.1	2409.08	7.98	0.0048	HCD (High Energy Collision Dissociation)	MS2	9.59155	22	30.8346	9737	20221203_BH_b-actin.raw	F1	2.2	2	0.0004063	0.006706
	FALSE	High	Sequest HT (A2)	Unambiguous	[E].KIWHHTFYNELR.[V]		12	P60709; P68135	P60709b; P60709a; P68135b; P63261c; P60709; P63261b; P60709c; P63261a; P68135; P68135c; P63261; P68135a	1	3	0.2883	0	1	1	548.625	1643.86	1643.84	9.88	0.00542	HCD (High Energy Collision Dissociation)	MS2	14.8303	22	30.8878	9761	20221203_BH_b-actin.raw	F1	1.63	2	0.001853	0.08668
	FALSE	High	Sequest HT (A2)	Unambiguous	[D].LTDYLmK.[I]	M6(Oxidation)	12	P60709; P68135	P60709b; P60709a; P68135b; P63261c; P60709; P63261b; P60709c; P63261a; P68135; P68135c; P63261; P68135a	0	2	0.4968	0	1	1	450.232	899.457	899.454	2.85	0.00128	HCD (High Energy Collision Dissociation)	MS2	0.446082	22	30.9009	9769	20221203_BH_b-actin.raw	F1	1.55	2	0.0004063	0.02852
	FALSE	High	Sequest HT (A2)	Unambiguous	[K].QEYDEAGPSIVHR.[K]		4	P68135	P68135b; P68135; P68135c; P68135a	0	3	0.2645	0	1	1	500.909	1500.71	1500.71	2.37	0.00119	HCD (High Energy Collision Dissociation)	MS2	50.5429	22	30.9435	9788	20221203_BH_b-actin.raw	F1	1.21	1	0.001491	0.0758
	FALSE	High	Sequest HT (A2)	Unambiguous	[K].AGFAGDDAPR.[A]		12	P60709; P68135	P60709b; P60709a; P68135b; P63261c; P60709; P63261b; P60709c; P63261a; P68135; P68135c; P63261; P68135a	0	2	0.6075	0	1	1	488.729	976.45	976.448	2.14	0.00104	HCD (High Energy Collision Dissociation)	MS2	0	22	30.9701	9802	20221203_BH_b-actin.raw	F1	2.14	2	0.0004063	4.609e-05
	FALSE	High	Sequest HT (A2)	Unambiguous	[K].QEYDEAGPSIVHR.[K]		4	P68135	P68135b; P68135; P68135c; P68135a	0	3	0.1765	0	1	1	500.91	1500.71	1500.71	4.76	0.00238	HCD (High Energy Collision Dissociation)	MS2	55.6219	22	31.0003	9816	20221203_BH_b-actin.raw	F1	0.85	1	0.004828	0.1674
	FALSE	High	Sequest HT (A2)	Unambiguous	[K].EITALAPSTmK.[I]	M10(Oxidation)	12	P60709; P68135	P60709b; P60709a; P68135b; P63261c; P60709; P63261b; P60709c; P63261a; P68135; P68135c; P63261; P68135a	0	2	0.6175	0	1	1	589.31	1177.61	1177.61	-1.31	-0.00077	HCD (High Energy Collision Dissociation)	MS2	0	70.768	31.0086	9821	20221203_BH_b-actin.raw	F1	2.51	2	0.0004063	0.0023
	FALSE	High	Sequest HT (A2)	Unambiguous	[I].TALAPSTmK.[I]	M8(Oxidation)	12	P60709; P68135	P60709b; P60709a; P68135b; P63261c; P60709; P63261b; P60709c; P63261a; P68135; P68135c; P63261; P68135a	0	2	0.5549	0	1	1	468.249	935.491	935.487	4.6	0.00215	HCD (High Energy Collision Dissociation)	MS2	46.1113	22	31.0442	9834	20221203_BH_b-actin.raw	F1	1.73	2	0.0004063	0.01227
	FALSE	High	Sequest HT (A2)	Unambiguous	[K].IIAPPER.[K]		12	P60709; P68135	P60709b; P60709a; P68135b; P63261c; P60709; P63261b; P60709c; P63261a; P68135; P68135c; P63261; P68135a	0	2	0.3743	0	1	1	398.242	795.476	795.472	4.56	0.00181	HCD (High Energy Collision Dissociation)	MS2	2.57412	22	31.0608	9841	20221203_BH_b-actin.raw	F1	1.71	2	0.0004063	0.01066
	FALSE	High	Sequest HT (A2)	Unambiguous	[K].EITALAPSTmK.[I]	M10(Oxidation)	12	P60709; P68135	P60709b; P60709a; P68135b; P63261c; P60709; P63261b; P60709c; P63261a; P68135; P68135c; P63261; P68135a	0	2	0.5365	0	1	1	589.316	1177.62	1177.61	9.59	0.00565	HCD (High Energy Collision Dissociation)	MS2	0.222978	22	31.1612	9891	20221203_BH_b-actin.raw	F1	2.33	2	0.0004063	0.0009658
	FALSE	High	Sequest HT (A2)	Unambiguous	[D].LTDYLmK.[I]	M6(Oxidation)	12	P60709; P68135	P60709b; P60709a; P68135b; P63261c; P60709; P63261b; P60709c; P63261a; P68135; P68135c; P63261; P68135a	0	2	0.2614	0	1	1	450.234	899.461	899.454	7.91	0.00356	HCD (High Energy Collision Dissociation)	MS2	1.71603	22	31.1745	9897	20221203_BH_b-actin.raw	F1	1.53	2	0.0004063	0.02494
	FALSE	High	Sequest HT (A2)	Unambiguous	[K].AGFAGDDAPR.[A]		12	P60709; P68135	P60709b; P60709a; P68135b; P63261c; P60709; P63261b; P60709c; P63261a; P68135; P68135c; P63261; P68135a	0	2	0.5764	0	1	1	488.731	976.454	976.448	6.3	0.00308	HCD (High Energy Collision Dissociation)	MS2	3.96054	22	31.2518	9933	20221203_BH_b-actin.raw	F1	2.03	2	0.0004063	0.0002113
	FALSE	High	Sequest HT (A2)	Unambiguous	[K].EITALAPSTmK.[I]	M10(Oxidation)	12	P60709; P68135	P60709b; P60709a; P68135b; P63261c; P60709; P63261b; P60709c; P63261a; P68135; P68135c; P63261; P68135a	0	2	0.5238	0	1	1	589.309	1177.61	1177.61	-2.42	-0.00142	HCD (High Energy Collision Dissociation)	MS2	0	7.391	31.3003	9957	20221203_BH_b-actin.raw	F1	2.1	2	0.0004063	0.001892
	FALSE	High	Sequest HT (A2)	Unambiguous	[I].WHHTFYNELR.[V]		12	P60709; P68135	P60709b; P60709a; P68135b; P63261c; P60709; P63261b; P60709c; P63261a; P68135; P68135c; P63261; P68135a	0	2	0.6777	0	1	1	701.841	1402.68	1402.67	7.12	0.00499	HCD (High Energy Collision Dissociation)	MS2	1.9221	22	31.3155	9962	20221203_BH_b-actin.raw	F1	2.42	2	0.0004063	0.02081
	FALSE	High	Sequest HT (A2)	Unambiguous	[D].LTDYLmK.[I]	M6(Oxidation)	12	P60709; P68135	P60709b; P60709a; P68135b; P63261c; P60709; P63261b; P60709c; P63261a; P68135; P68135c; P63261; P68135a	0	2	0.4345	0	1	1	450.23	899.452	899.454	-2.12	-0.00095	HCD (High Energy Collision Dissociation)	MS2	0	77.766	31.3366	9972	20221203_BH_b-actin.raw	F1	1.68	2	0.002492	0.1253
	FALSE	High	Sequest HT (A2)	Unambiguous	[K].IIAPPER.[K]		12	P60709; P68135	P60709b; P60709a; P68135b; P63261c; P60709; P63261b; P60709c; P63261a; P68135; P68135c; P63261; P68135a	0	2	0.3434	0	1	1	398.242	795.478	795.472	6.59	0.00262	HCD (High Energy Collision Dissociation)	MS2	8.2753	22	31.3501	9976	20221203_BH_b-actin.raw	F1	1.66	2	0.0004063	0.03281
	FALSE	High	Sequest HT (A2)	Unambiguous	[D].GQVITIGNER.[F]		12	P60709; P68135	P60709b; P60709a; P68135b; P63261c; P60709; P63261b; P60709c; P63261a; P68135; P68135c; P63261; P68135a	0	2	0.5694	0	1	1	543.804	1086.6	1086.59	9.85	0.00535	HCD (High Energy Collision Dissociation)	MS2	8.06805	22	31.4089	10004	20221203_BH_b-actin.raw	F1	2.09	2	0.0004063	0.0007152
	FALSE	High	Sequest HT (A2)	Unambiguous	[K].AGFAGDDAPR.[A]		12	P60709; P68135	P60709b; P60709a; P68135b; P63261c; P60709; P63261b; P60709c; P63261a; P68135; P68135c; P63261; P68135a	0	2	0.4471	0	1	1	488.728	976.448	976.448	-0.23	-0.00011	HCD (High Energy Collision Dissociation)	MS2	12.4823	22	31.5225	10048	20221203_BH_b-actin.raw	F1	2.08	2	0.0004063	0.001226
	FALSE	High	Sequest HT (A2)	Unambiguous	[I].WHHTFYNELR.[V]		12	P60709; P68135	P60709b; P60709a; P68135b; P63261c; P60709; P63261b; P60709c; P63261a; P68135; P68135c; P63261; P68135a	0	3	0.423	0	1	1	468.226	1402.66	1402.67	-1.03	-0.00048	HCD (High Energy Collision Dissociation)	MS2	2.95386	61.025	31.5353	10054	20221203_BH_b-actin.raw	F1	3.05	2	0.0004063	0.005148
	FALSE	High	Sequest HT (A2)	Unambiguous	[K].EITALAPSTmK.[I]	M10(Oxidation)	12	P60709; P68135	P60709b; P60709a; P68135b; P63261c; P60709; P63261b; P60709c; P63261a; P68135; P68135c; P63261; P68135a	0	2	0.5391	0	1	1	589.311	1177.61	1177.61	0.82	0.00049	HCD (High Energy Collision Dissociation)	MS2	0.123278	3.372	31.5653	10064	20221203_BH_b-actin.raw	F1	2.3	2	0.0004063	0.001346
	FALSE	High	Sequest HT (A2)	Unambiguous	[I].WHHTFYNELR.[V]		12	P60709; P68135	P60709b; P60709a; P68135b; P63261c; P60709; P63261b; P60709c; P63261a; P68135; P68135c; P63261; P68135a	0	2	0.537	0	1	1	701.836	1402.67	1402.67	0.01	1e-05	HCD (High Energy Collision Dissociation)	MS2	18.1275	22	31.5812	10069	20221203_BH_b-actin.raw	F1	2.16	2	0.0004063	0.01214
	FALSE	High	Sequest HT (A2)	Unambiguous	[D].LTDYLmK.[I]	M6(Oxidation)	12	P60709; P68135	P60709b; P60709a; P68135b; P63261c; P60709; P63261b; P60709c; P63261a; P68135; P68135c; P63261; P68135a	0	2	0.4188	0	1	1	450.231	899.454	899.454	-0.12	-5e-05	HCD (High Energy Collision Dissociation)	MS2	24.8782	22	31.6107	10083	20221203_BH_b-actin.raw	F1	1.6	2	0.0004063	0.02359
	FALSE	High	Sequest HT (A2)	Unambiguous	[K].IIAPPER.[K]		12	P60709; P68135	P60709b; P60709a; P68135b; P63261c; P60709; P63261b; P60709c; P63261a; P68135; P68135c; P63261; P68135a	0	2	0.3772	0	1	1	398.24	795.473	795.472	1.1	0.00044	HCD (High Energy Collision Dissociation)	MS2	7.48038	22	31.6183	10088	20221203_BH_b-actin.raw	F1	1.67	2	0.0004063	0.01521
	FALSE	High	Sequest HT (A2)	Unambiguous	[H].HTFYNELR.[V]		12	P60709; P68135	P60709b; P60709a; P68135b; P63261c; P60709; P63261b; P60709c; P63261a; P68135; P68135c; P63261; P68135a	0	2	0.5398	0	1	1	540.268	1079.53	1079.53	2.13	0.00115	HCD (High Energy Collision Dissociation)	MS2	15.3759	22	31.7197	10133	20221203_BH_b-actin.raw	F1	1.76	2	0.0004063	0.007593
	FALSE	High	Sequest HT (A2)	Unambiguous	[K].AGFAGDDAPR.[A]		12	P60709; P68135	P60709b; P60709a; P68135b; P63261c; P60709; P63261b; P60709c; P63261a; P68135; P68135c; P63261; P68135a	0	2	0.5616	0	1	1	488.727	976.447	976.448	-0.95	-0.00047	HCD (High Energy Collision Dissociation)	MS2	0	39.27	31.8057	10175	20221203_BH_b-actin.raw	F1	2.19	2	0.0004063	0.0004582
	FALSE	High	Sequest HT (A2)	Unambiguous	[K].AGFAGDDAPR.[A]		12	P60709; P68135	P60709b; P60709a; P68135b; P63261c; P60709; P63261b; P60709c; P63261a; P68135; P68135c; P63261; P68135a	0	2	0.5476	0	1	1	488.732	976.458	976.448	9.55	0.00466	HCD (High Energy Collision Dissociation)	MS2	1.99279	22	31.8354	10190	20221203_BH_b-actin.raw	F1	2.1	2	0.0004063	0.0007443
	FALSE	High	Sequest HT (A2)	Unambiguous	[K].EITALAPSTmK.[I]	M10(Oxidation)	12	P60709; P68135	P60709b; P60709a; P68135b; P63261c; P60709; P63261b; P60709c; P63261a; P68135; P68135c; P63261; P68135a	0	2	0.5261	0	1	1	589.311	1177.61	1177.61	1.16	0.00068	HCD (High Energy Collision Dissociation)	MS2	0.116826	10.429	31.8534	10201	20221203_BH_b-actin.raw	F1	2.3	2	0.0004063	0.001324
	FALSE	High	Sequest HT (A2)	Unambiguous	[I].WHHTFYNELR.[V]		12	P60709; P68135	P60709b; P60709a; P68135b; P63261c; P60709; P63261b; P60709c; P63261a; P68135; P68135c; P63261; P68135a	0	3	0.316	0	1	1	468.226	1402.66	1402.67	-0.8	-0.00038	HCD (High Energy Collision Dissociation)	MS2	12.1042	22	31.8607	10203	20221203_BH_b-actin.raw	F1	2.12	2	0.0004063	0.02038
	FALSE	High	Sequest HT (A2)	Unambiguous	[Q].KEITALAPSTMK.[I]		12	P60709; P68135	P60709b; P60709a; P68135b; P63261c; P60709; P63261b; P60709c; P63261a; P68135; P68135c; P63261; P68135a	1	3	0.0976	0	1	1	430.58	1289.72	1289.71	9.02	0.00388	HCD (High Energy Collision Dissociation)	MS2	63.8457	22	31.8875	10217	20221203_BH_b-actin.raw	F1	1.23	2	0.004828	0.1799
	FALSE	High	Sequest HT (A2)	Unambiguous	[D].LTDYLmK.[I]	M6(Oxidation)	12	P60709; P68135	P60709b; P60709a; P68135b; P63261c; P60709; P63261b; P60709c; P63261a; P68135; P68135c; P63261; P68135a	0	2	0.5839	0	1	1	450.23	899.453	899.454	-1.72	-0.00077	HCD (High Energy Collision Dissociation)	MS2	0	22	31.9104	10228	20221203_BH_b-actin.raw	F1	1.49	2	0.0004063	0.03699
	FALSE	High	Sequest HT (A2)	Unambiguous	[K].IIAPPER.[K]		12	P60709; P68135	P60709b; P60709a; P68135b; P63261c; P60709; P63261b; P60709c; P63261a; P68135; P68135c; P63261; P68135a	0	2	0.3179	0	1	1	398.239	795.471	795.472	-1.64	-0.00065	HCD (High Energy Collision Dissociation)	MS2	0	22	31.9153	10231	20221203_BH_b-actin.raw	F1	1.73	2	0.0004063	0.01328
	FALSE	High	Sequest HT (A2)	Unambiguous	[Q].KEITALAPSTMK.[I]		12	P60709; P68135	P60709b; P60709a; P68135b; P63261c; P60709; P63261b; P60709c; P63261a; P68135; P68135c; P63261; P68135a	1	2	0.3817	0	1	1	645.366	1289.73	1289.71	9.27	0.00598	HCD (High Energy Collision Dissociation)	MS2	15.9304	22	31.9305	10238	20221203_BH_b-actin.raw	F1	1.86	2	0.0004063	0.001934
	FALSE	High	Sequest HT (A2)	Unambiguous	[K].IWHHTFYN.[E]		12	P60709; P68135	P60709b; P60709a; P68135b; P63261c; P60709; P63261b; P60709c; P63261a; P68135; P68135c; P63261; P68135a	0	2	0.5447	0	1	1	559.263	1117.52	1117.52	-2.11	-0.00118	HCD (High Energy Collision Dissociation)	MS2	64.7475	22	32.0533	10295	20221203_BH_b-actin.raw	F1	2.57	2	0.0004063	0.03783
	FALSE	High	Sequest HT (A2)	Unambiguous	[K].AGFAGDDAPR.[A]		12	P60709; P68135	P60709b; P60709a; P68135b; P63261c; P60709; P63261b; P60709c; P63261a; P68135; P68135c; P63261; P68135a	0	2	0.5	0	1	1	488.73	976.453	976.448	4.57	0.00223	HCD (High Energy Collision Dissociation)	MS2	27.352	22	32.1101	10321	20221203_BH_b-actin.raw	F1	2.24	2	0.0004063	0.000106
	FALSE	High	Sequest HT (A2)	Unambiguous	[K].EITALAPSTmK.[I]	M10(Oxidation)	12	P60709; P68135	P60709b; P60709a; P68135b; P63261c; P60709; P63261b; P60709c; P63261a; P68135; P68135c; P63261; P68135a	0	2	0.5647	0	1	1	589.309	1177.61	1177.61	-1.72	-0.00101	HCD (High Energy Collision Dissociation)	MS2	0	16.425	32.1301	10333	20221203_BH_b-actin.raw	F1	2.32	2	0.0004063	0.001174
	FALSE	High	Sequest HT (A2)	Unambiguous	[D].LTDYLmK.[I]	M6(Oxidation)	12	P60709; P68135	P60709b; P60709a; P68135b; P63261c; P60709; P63261b; P60709c; P63261a; P68135; P68135c; P63261; P68135a	0	2	0.4354	0	1	1	450.234	899.46	899.454	6.31	0.00284	HCD (High Energy Collision Dissociation)	MS2	3.57978	22	32.1763	10351	20221203_BH_b-actin.raw	F1	1.47	2	0.0004063	0.01864
	FALSE	High	Sequest HT (A2)	Unambiguous	[K].IIAPPER.[K]		12	P60709; P68135	P60709b; P60709a; P68135b; P63261c; P60709; P63261b; P60709c; P63261a; P68135; P68135c; P63261; P68135a	0	2	0.3651	0	1	1	398.242	795.477	795.472	6.52	0.00259	HCD (High Energy Collision Dissociation)	MS2	8.57089	22	32.1799	10353	20221203_BH_b-actin.raw	F1	1.89	2	0.0004063	0.007674
	FALSE	High	Sequest HT (A2)	Unambiguous	[K].IWHHTFYN.[E]		12	P60709; P68135	P60709b; P60709a; P68135b; P63261c; P60709; P63261b; P60709c; P63261a; P68135; P68135c; P63261; P68135a	0	2	0.4332	0	1	1	559.269	1117.53	1117.52	8.5	0.00475	HCD (High Energy Collision Dissociation)	MS2	0.546461	22	32.2196	10375	20221203_BH_b-actin.raw	F1	2.77	2	0.0004063	0.001325
	FALSE	High	Sequest HT (A2)	Unambiguous	[I].WHHTFYNELR.[V]		12	P60709; P68135	P60709b; P60709a; P68135b; P63261c; P60709; P63261b; P60709c; P63261a; P68135; P68135c; P63261; P68135a	0	3	0.1897	0	1	1	468.226	1402.66	1402.67	-0.7	-0.00033	HCD (High Energy Collision Dissociation)	MS2	8.67855	22	32.3563	10438	20221203_BH_b-actin.raw	F1	1.74	2	0.006112	0.2109
	FALSE	High	Sequest HT (A2)	Unambiguous	[D].LTDYLmK.[I]	M6(Oxidation)	12	P60709; P68135	P60709b; P60709a; P68135b; P63261c; P60709; P63261b; P60709c; P63261a; P68135; P68135c; P63261; P68135a	0	2	0.4298	0	1	1	450.234	899.461	899.454	7.28	0.00327	HCD (High Energy Collision Dissociation)	MS2	2.7927	22	32.4457	10480	20221203_BH_b-actin.raw	F1	1.21	2	0.002492	0.1166
	FALSE	High	Sequest HT (A2)	Unambiguous	[K].IIAPPER.[K]		12	P60709; P68135	P60709b; P60709a; P68135b; P63261c; P60709; P63261b; P60709c; P63261a; P68135; P68135c; P63261; P68135a	0	2	0.4375	0	1	1	398.243	795.478	795.472	7.07	0.00281	HCD (High Energy Collision Dissociation)	MS2	14.0914	22	32.4474	10481	20221203_BH_b-actin.raw	F1	1.76	2	0.0004063	0.008484
	FALSE	High	Sequest HT (A2)	Unambiguous	[K].EITALAPSTmK.[I]	M10(Oxidation)	12	P60709; P68135	P60709b; P60709a; P68135b; P63261c; P60709; P63261b; P60709c; P63261a; P68135; P68135c; P63261; P68135a	0	2	0.5746	0	1	1	589.31	1177.61	1177.61	-0.76	-0.00045	HCD (High Energy Collision Dissociation)	MS2	0.0573742	22	32.4723	10496	20221203_BH_b-actin.raw	F1	2.28	2	0.0004063	0.001014
	FALSE	High	Sequest HT (A2)	Unambiguous	[K].IWHHTFYN.[E]		12	P60709; P68135	P60709b; P60709a; P68135b; P63261c; P60709; P63261b; P60709c; P63261a; P68135; P68135c; P63261; P68135a	0	2	0.493	0	1	1	559.269	1117.53	1117.52	8.08	0.00452	HCD (High Energy Collision Dissociation)	MS2	1.84375	22	32.495	10505	20221203_BH_b-actin.raw	F1	1.42	2	0.001491	0.08599
	FALSE	High	Sequest HT (A2)	Unambiguous	[K].AGFAGDDAPR.[A]		12	P60709; P68135	P60709b; P60709a; P68135b; P63261c; P60709; P63261b; P60709c; P63261a; P68135; P68135c; P63261; P68135a	0	2	0.6348	0	1	1	488.731	976.455	976.448	7.29	0.00356	HCD (High Energy Collision Dissociation)	MS2	19.2562	22	32.6373	10572	20221203_BH_b-actin.raw	F1	2.3	2	0.0004063	0.000339
	FALSE	High	Sequest HT (A2)	Unambiguous	[D].LTDYLmK.[I]	M6(Oxidation)	12	P60709; P68135	P60709b; P60709a; P68135b; P63261c; P60709; P63261b; P60709c; P63261a; P68135; P68135c; P63261; P68135a	0	2	0.4331	0	1	1	450.234	899.462	899.454	8.11	0.00365	HCD (High Energy Collision Dissociation)	MS2	2.9995	22	32.7363	10621	20221203_BH_b-actin.raw	F1	1.27	2	0.0004063	0.02863
	FALSE	High	Sequest HT (A2)	Unambiguous	[K].IIAPPER.[K]		12	P60709; P68135	P60709b; P60709a; P68135b; P63261c; P60709; P63261b; P60709c; P63261a; P68135; P68135c; P63261; P68135a	0	2	0.432	0	1	1	398.243	795.478	795.472	7.62	0.00303	HCD (High Energy Collision Dissociation)	MS2	24.3961	22	32.738	10622	20221203_BH_b-actin.raw	F1	1.69	2	0.0004063	0.004097
	FALSE	High	Sequest HT (A2)	Unambiguous	[K].IWHHTFYN.[E]		12	P60709; P68135	P60709b; P60709a; P68135b; P63261c; P60709; P63261b; P60709c; P63261a; P68135; P68135c; P63261; P68135a	0	2	0.1765	0	1	1	559.269	1117.53	1117.52	8.42	0.00471	HCD (High Energy Collision Dissociation)	MS2	3.11135	22	32.7942	10651	20221203_BH_b-actin.raw	F1	0.68	2	0.006743	0.2215
	FALSE	High	Sequest HT (A2)	Unambiguous	[D].GQVITIGNER.[F]		12	P60709; P68135	P60709b; P60709a; P68135b; P63261c; P60709; P63261b; P60709c; P63261a; P68135; P68135c; P63261; P68135a	0	2	0.5039	0	1	1	543.804	1086.6	1086.59	8.84	0.0048	HCD (High Energy Collision Dissociation)	MS2	57.3406	22	32.828	10669	20221203_BH_b-actin.raw	F1	1.27	2	0.0004063	0.0224
	FALSE	High	Sequest HT (A2)	Unambiguous	[K].EITALAPSTmK.[I]	M10(Oxidation)	12	P60709; P68135	P60709b; P60709a; P68135b; P63261c; P60709; P63261b; P60709c; P63261a; P68135; P68135c; P63261; P68135a	0	2	0.5947	0	1	1	589.309	1177.61	1177.61	-2.4	-0.00141	HCD (High Energy Collision Dissociation)	MS2	0	37.031	32.9057	10709	20221203_BH_b-actin.raw	F1	2.27	2	0.0004063	0.001315
	FALSE	High	Sequest HT (A2)	Unambiguous	[K].AGFAGDDAPR.[A]		12	P60709; P68135	P60709b; P60709a; P68135b; P63261c; P60709; P63261b; P60709c; P63261a; P68135; P68135c; P63261; P68135a	0	2	0.5806	0	1	1	488.731	976.456	976.448	7.62	0.00372	HCD (High Energy Collision Dissociation)	MS2	6.4916	22	32.9279	10713	20221203_BH_b-actin.raw	F1	1.86	2	0.0004063	0.0003487
	FALSE	High	Sequest HT (A2)	Unambiguous	[D].LTDYLmK.[I]	M6(Oxidation)	12	P60709; P68135	P60709b; P60709a; P68135b; P63261c; P60709; P63261b; P60709c; P63261a; P68135; P68135c; P63261; P68135a	0	2	0.3204	0	1	1	450.234	899.461	899.454	7.3	0.00328	HCD (High Energy Collision Dissociation)	MS2	4.61111	22	33.002	10749	20221203_BH_b-actin.raw	F1	1.03	2	0.001144	0.054
	FALSE	High	Sequest HT (A2)	Unambiguous	[K].IIAPPER.[K]		12	P60709; P68135	P60709b; P60709a; P68135b; P63261c; P60709; P63261b; P60709c; P63261a; P68135; P68135c; P63261; P68135a	0	2	0.4632	0	1	1	398.243	795.478	795.472	6.86	0.00273	HCD (High Energy Collision Dissociation)	MS2	16.4338	22	33.0073	10750	20221203_BH_b-actin.raw	F1	1.36	2	0.002492	0.09135
	FALSE	High	Sequest HT (A2)	Unambiguous	[K].EITALAPSTmK.[I]	M10(Oxidation)	12	P60709; P68135	P60709b; P60709a; P68135b; P63261c; P60709; P63261b; P60709c; P63261a; P68135; P68135c; P63261; P68135a	0	2	0.5502	0	1	1	589.31	1177.61	1177.61	0.3	0.00018	HCD (High Energy Collision Dissociation)	MS2	0.0956614	22	33.2296	10864	20221203_BH_b-actin.raw	F1	2.29	2	0.0004063	0.001248
	FALSE	High	Sequest HT (A2)	Unambiguous	[K].AGFAGDDAPR.[A]		12	P60709; P68135	P60709b; P60709a; P68135b; P63261c; P60709; P63261b; P60709c; P63261a; P68135; P68135c; P63261; P68135a	0	2	0.5707	0	1	1	488.728	976.448	976.448	-0.38	-0.00019	HCD (High Energy Collision Dissociation)	MS2	9.76125	22	33.2402	10868	20221203_BH_b-actin.raw	F1	1.84	2	0.0004063	0.0004959
	FALSE	High	Sequest HT (A2)	Unambiguous	[K].IIAPPER.[K]		12	P60709; P68135	P60709b; P60709a; P68135b; P63261c; P60709; P63261b; P60709c; P63261a; P68135; P68135c; P63261; P68135a	0	2	0.4286	0	1	1	398.242	795.477	795.472	6.4	0.00255	HCD (High Energy Collision Dissociation)	MS2	11.8017	22	33.2958	10894	20221203_BH_b-actin.raw	F1	1.75	2	0.0004063	0.007196
	FALSE	High	Sequest HT (A2)	Unambiguous	[D].GQVITIGNER.[F]		12	P60709; P68135	P60709b; P60709a; P68135b; P63261c; P60709; P63261b; P60709c; P63261a; P68135; P68135c; P63261; P68135a	0	2	0.3061	0	1	1	543.803	1086.6	1086.59	7.04	0.00383	HCD (High Energy Collision Dissociation)	MS2	54.4982	22	33.3156	10906	20221203_BH_b-actin.raw	F1	0.98	2	0.002833	0.1351
	FALSE	High	Sequest HT (A2)	Unambiguous	[I].WHHTFYNELR.[V]		12	P60709; P68135	P60709b; P60709a; P68135b; P63261c; P60709; P63261b; P60709c; P63261a; P68135; P68135c; P63261; P68135a	0	3	0.3609	0	1	1	468.23	1402.67	1402.67	6.84	0.0032	HCD (High Energy Collision Dissociation)	MS2	4.79533	22	33.4984	10998	20221203_BH_b-actin.raw	F1	1.69	2	0.003532	0.1376
	FALSE	High	Sequest HT (A2)	Unambiguous	[K].EITALAPSTmK.[I]	M10(Oxidation)	12	P60709; P68135	P60709b; P60709a; P68135b; P63261c; P60709; P63261b; P60709c; P63261a; P68135; P68135c; P63261; P68135a	0	2	0.5924	0	1	1	589.309	1177.61	1177.61	-1.88	-0.00111	HCD (High Energy Collision Dissociation)	MS2	0	27.563	33.5301	11014	20221203_BH_b-actin.raw	F1	2.38	2	0.0004063	0.002233
	FALSE	High	Sequest HT (A2)	Unambiguous	[D].LTDYLmK.[I]	M6(Oxidation)	12	P60709; P68135	P60709b; P60709a; P68135b; P63261c; P60709; P63261b; P60709c; P63261a; P68135; P68135c; P63261; P68135a	0	2	0.4769	0	1	1	450.234	899.46	899.454	6.62	0.00298	HCD (High Energy Collision Dissociation)	MS2	1.77495	22	33.5901	11042	20221203_BH_b-actin.raw	F1	1.3	2	0.0004063	0.02939
	FALSE	High	Sequest HT (A2)	Unambiguous	[K].IIAPPER.[K]		12	P60709; P68135	P60709b; P60709a; P68135b; P63261c; P60709; P63261b; P60709c; P63261a; P68135; P68135c; P63261; P68135a	0	2	0.3353	0	1	1	398.242	795.477	795.472	6.32	0.00251	HCD (High Energy Collision Dissociation)	MS2	15.141	22	33.5917	11043	20221203_BH_b-actin.raw	F1	1.7	2	0.0004063	0.009056
	FALSE	High	Sequest HT (A2)	Unambiguous	[K].DSYVGDEAQSK.[R]		12	P60709; P68135	P60709b; P60709a; P68135b; P63261c; P60709; P63261b; P60709c; P63261a; P68135; P68135c; P63261; P68135a	0	2	0.3608	0	1	1	599.768	1198.53	1198.52	5.47	0.00328	HCD (High Energy Collision Dissociation)	MS2	44.4581	22	33.6448	11070	20221203_BH_b-actin.raw	F1	0.97	2	0.002492	0.1045
	FALSE	High	Sequest HT (A2)	Unambiguous	[K].AGFAGDDAPR.[A]		12	P60709; P68135	P60709b; P60709a; P68135b; P63261c; P60709; P63261b; P60709c; P63261a; P68135; P68135c; P63261; P68135a	0	2	0.7241	0	1	1	488.727	976.447	976.448	-1.46	-0.00071	HCD (High Energy Collision Dissociation)	MS2	0	22	33.8254	11159	20221203_BH_b-actin.raw	F1	2.03	2	0.0004063	0.0001009
	FALSE	High	Sequest HT (A2)	Unambiguous	[I].WHHTFYNELR.[V]		12	P60709; P68135	P60709b; P60709a; P68135b; P63261c; P60709; P63261b; P60709c; P63261a; P68135; P68135c; P63261; P68135a	0	3	0.2281	0	1	1	468.226	1402.66	1402.67	-1.99	-0.00093	HCD (High Energy Collision Dissociation)	MS2	50.9846	22	33.832	11163	20221203_BH_b-actin.raw	F1	1.71	2	0.001144	0.04857
	FALSE	High	Sequest HT (A2)	Unambiguous	[K].AGFAGDDAPR.[A]		12	P60709; P68135	P60709b; P60709a; P68135b; P63261c; P60709; P63261b; P60709c; P63261a; P68135; P68135c; P63261; P68135a	0	2	0.5056	0	1	1	488.732	976.457	976.448	8.67	0.00423	HCD (High Energy Collision Dissociation)	MS2	17.6964	22	33.8539	11174	20221203_BH_b-actin.raw	F1	1.8	2	0.0004063	0.001099
	FALSE	High	Sequest HT (A2)	Unambiguous	[I].WHHTFYNELR.[V]		12	P60709; P68135	P60709b; P60709a; P68135b; P63261c; P60709; P63261b; P60709c; P63261a; P68135; P68135c; P63261; P68135a	0	3	0.3432	0	1	1	468.231	1402.68	1402.67	9.11	0.00426	HCD (High Energy Collision Dissociation)	MS2	31.2831	22	33.8604	11178	20221203_BH_b-actin.raw	F1	1.69	2	0.0004063	0.0205
	FALSE	High	Sequest HT (A2)	Unambiguous	[K].IIAPPER.[K]		12	P60709; P68135	P60709b; P60709a; P68135b; P63261c; P60709; P63261b; P60709c; P63261a; P68135; P68135c; P63261; P68135a	0	2	0.4494	0	1	1	398.243	795.478	795.472	7.61	0.00303	HCD (High Energy Collision Dissociation)	MS2	19.9279	22	33.8909	11191	20221203_BH_b-actin.raw	F1	1.78	2	0.0004063	0.007939
	FALSE	High	Sequest HT (A2)	Unambiguous	[D].LTDYLmK.[I]	M6(Oxidation)	12	P60709; P68135	P60709b; P60709a; P68135b; P63261c; P60709; P63261b; P60709c; P63261a; P68135; P68135c; P63261; P68135a	0	2	0.4202	0	1	1	450.234	899.462	899.454	8.16	0.00367	HCD (High Energy Collision Dissociation)	MS2	2.75729	22	33.8926	11192	20221203_BH_b-actin.raw	F1	1.19	2	0.008364	0.2426
	FALSE	High	Sequest HT (A2)	Unambiguous	[K].EITALAPSTmK.[I]	M10(Oxidation)	12	P60709; P68135	P60709b; P60709a; P68135b; P63261c; P60709; P63261b; P60709c; P63261a; P68135; P68135c; P63261; P68135a	0	2	0.6194	0	1	1	589.31	1177.61	1177.61	-0.76	-0.00045	HCD (High Energy Collision Dissociation)	MS2	0	22	33.9239	11211	20221203_BH_b-actin.raw	F1	2.47	2	0.0004063	0.002193
	FALSE	High	Sequest HT (A2)	Unambiguous	[K].DSYVGDEAQSK.[R]		12	P60709; P68135	P60709b; P60709a; P68135b; P63261c; P60709; P63261b; P60709c; P63261a; P68135; P68135c; P63261; P68135a	0	2	0.5164	0	1	1	599.77	1198.53	1198.52	8.71	0.00522	HCD (High Energy Collision Dissociation)	MS2	47.9808	22	33.9693	11234	20221203_BH_b-actin.raw	F1	1.22	2	0.0004063	0.02866
	FALSE	High	Sequest HT (A2)	Unambiguous	[K].AGFAGDDAPR.[A]		12	P60709; P68135	P60709b; P60709a; P68135b; P63261c; P60709; P63261b; P60709c; P63261a; P68135; P68135c; P63261; P68135a	0	2	0.456	0	1	1	488.732	976.458	976.448	9.52	0.00465	HCD (High Energy Collision Dissociation)	MS2	15.3574	22	34.1295	11312	20221203_BH_b-actin.raw	F1	1.82	2	0.0004063	0.001236
	FALSE	High	Sequest HT (A2)	Unambiguous	[K].AGFAGDDAPR.[A]		12	P60709; P68135	P60709b; P60709a; P68135b; P63261c; P60709; P63261b; P60709c; P63261a; P68135; P68135c; P63261; P68135a	0	2	0.6172	0	1	1	488.727	976.447	976.448	-1.17	-0.00057	HCD (High Energy Collision Dissociation)	MS2	0	22	34.1716	11335	20221203_BH_b-actin.raw	F1	2.09	2	0.0004063	9.524e-05
	FALSE	High	Sequest HT (A2)	Unambiguous	[D].LTDYLmK.[I]	M6(Oxidation)	12	P60709; P68135	P60709b; P60709a; P68135b; P63261c; P60709; P63261b; P60709c; P63261a; P68135; P68135c; P63261; P68135a	0	2	0.382	0	1	1	450.235	899.462	899.454	8.89	0.004	HCD (High Energy Collision Dissociation)	MS2	10.8515	22	34.1911	11345	20221203_BH_b-actin.raw	F1	0.89	2	0.002492	0.09869
	FALSE	High	Sequest HT (A2)	Unambiguous	[K].EITALAPSTmK.[I]	M10(Oxidation)	12	P60709; P68135	P60709b; P60709a; P68135b; P63261c; P60709; P63261b; P60709c; P63261a; P68135; P68135c; P63261; P68135a	0	2	0.5792	0	1	1	589.309	1177.61	1177.61	-2.44	-0.00144	HCD (High Energy Collision Dissociation)	MS2	0	55.051	34.2827	11392	20221203_BH_b-actin.raw	F1	2.4	2	0.0004063	0.002741
	FALSE	High	Sequest HT (A2)	Unambiguous	[K].IIAPPER.[K]		12	P60709; P68135	P60709b; P60709a; P68135b; P63261c; P60709; P63261b; P60709c; P63261a; P68135; P68135c; P63261; P68135a	0	2	0.3646	0	1	1	398.239	795.471	795.472	-1.7	-0.00068	HCD (High Energy Collision Dissociation)	MS2	0	22	34.3529	11429	20221203_BH_b-actin.raw	F1	1.92	2	0.0004063	0.005206
	FALSE	High	Sequest HT (A2)	Unambiguous	[K].IWHHTFYNELR.[V]		12	P60709; P68135	P60709b; P60709a; P68135b; P63261c; P60709; P63261b; P60709c; P63261a; P68135; P68135c; P63261; P68135a	0	3	0.3892	0	1	1	505.92	1515.75	1515.75	-1.49	-0.00075	HCD (High Energy Collision Dissociation)	MS2	0.803334	4.286	34.4359	11476	20221203_BH_b-actin.raw	F1	3.34	2	0.0004063	0.006461
	FALSE	High	Sequest HT (A2)	Unambiguous	[K].IWHHTFYNELR.[V]		12	P60709; P68135	P60709b; P60709a; P68135b; P63261c; P60709; P63261b; P60709c; P63261a; P68135; P68135c; P63261; P68135a	0	4	0.0688	0	1	1	379.692	1515.75	1515.75	-1.22	-0.00046	HCD (High Energy Collision Dissociation)	MS2	2.87041	22	34.441	11477	20221203_BH_b-actin.raw	F1	2.18	2	0.002492	0.09134
	FALSE	High	Sequest HT (A2)	Unambiguous	[K].IWHHTFYNELR.[V]		12	P60709; P68135	P60709b; P60709a; P68135b; P63261c; P60709; P63261b; P60709c; P63261a; P68135; P68135c; P63261; P68135a	0	2	0.5306	0	1	1	758.377	1515.75	1515.75	-2.01	-0.00152	HCD (High Energy Collision Dissociation)	MS2	2.45154	22	34.4445	11479	20221203_BH_b-actin.raw	F1	3.43	2	0.0004063	0.003111
	FALSE	High	Sequest HT (A2)	Unambiguous	[I].WHHTFYNELR.[V]		12	P60709; P68135	P60709b; P60709a; P68135b; P63261c; P60709; P63261b; P60709c; P63261a; P68135; P68135c; P63261; P68135a	0	2	0.7012	0	1	1	701.835	1402.66	1402.67	-1.44	-0.00101	HCD (High Energy Collision Dissociation)	MS2	0	22	34.4708	11493	20221203_BH_b-actin.raw	F1	3.28	2	0.0004063	0.02102
	FALSE	High	Sequest HT (A2)	Unambiguous	[W].HHTFYNELR.[V]		12	P60709; P68135	P60709b; P60709a; P68135b; P63261c; P60709; P63261b; P60709c; P63261a; P68135; P68135c; P63261; P68135a	0	2	0.5586	0	1	1	608.795	1216.58	1216.59	-1.96	-0.0012	HCD (High Energy Collision Dissociation)	MS2	0	22	34.4757	11496	20221203_BH_b-actin.raw	F1	2.9	2	0.0004063	0.01692
	FALSE	High	Sequest HT (A2)	Unambiguous	[I].WHHTFYNELR.[V]		12	P60709; P68135	P60709b; P60709a; P68135b; P63261c; P60709; P63261b; P60709c; P63261a; P68135; P68135c; P63261; P68135a	0	3	0.6497	0	1	1	468.226	1402.66	1402.67	-1.65	-0.00077	HCD (High Energy Collision Dissociation)	MS2	46.4541	22	34.4855	11502	20221203_BH_b-actin.raw	F1	2.94	2	0.0004063	0.007498
	FALSE	High	Sequest HT (A2)	Unambiguous	[H].TFYNELR.[V]		12	P60709; P68135	P60709b; P60709a; P68135b; P63261c; P60709; P63261b; P60709c; P63261a; P68135; P68135c; P63261; P68135a	0	2	0.5083	0	1	1	471.737	942.466	942.468	-1.57	-0.00074	HCD (High Energy Collision Dissociation)	MS2	0	62.083	34.5372	11526	20221203_BH_b-actin.raw	F1	1.81	2	0.0004063	0.04203
	FALSE	High	Sequest HT (A2)	Unambiguous	[K].EITALAPSTmK.[I]	M10(Oxidation)	12	P60709; P68135	P60709b; P60709a; P68135b; P63261c; P60709; P63261b; P60709c; P63261a; P68135; P68135c; P63261; P68135a	0	2	0.6111	0	1	1	589.309	1177.61	1177.61	-1.44	-0.00085	HCD (High Energy Collision Dissociation)	MS2	3.56028	22	34.5414	11528	20221203_BH_b-actin.raw	F1	2.52	2	0.0004063	0.00124
	FALSE	High	Sequest HT (A2)	Unambiguous	[K].IIAPPER.[K]		12	P60709; P68135	P60709b; P60709a; P68135b; P63261c; P60709; P63261b; P60709c; P63261a; P68135; P68135c; P63261; P68135a	0	2	0.2375	0	1	1	398.239	795.471	795.472	-1.13	-0.00045	HCD (High Energy Collision Dissociation)	MS2	67.7396	22	34.6734	11566	20221203_BH_b-actin.raw	F1	1.6	2	0.002492	0.09157
	FALSE	High	Sequest HT (A2)	Unambiguous	[D].LTDYLmK.[I]	M6(Oxidation)	12	P60709; P68135	P60709b; P60709a; P68135b; P63261c; P60709; P63261b; P60709c; P63261a; P68135; P68135c; P63261; P68135a	0	2	0.5629	0	1	1	450.23	899.453	899.454	-0.93	-0.00042	HCD (High Energy Collision Dissociation)	MS2	0	22	34.6784	11569	20221203_BH_b-actin.raw	F1	1.51	2	0.0004063	0.02214
	FALSE	High	Sequest HT (A2)	Unambiguous	[K].IWHHTFYNELR.[V]		12	P60709; P68135	P60709b; P60709a; P68135b; P63261c; P60709; P63261b; P60709c; P63261a; P68135; P68135c; P63261; P68135a	0	3	0.2884	0	1	1	505.922	1515.75	1515.75	0.65	0.00033	HCD (High Energy Collision Dissociation)	MS2	0.12681	0.582	34.6888	11573	20221203_BH_b-actin.raw	F1	3.19	2	0.0004063	0.02463
	FALSE	High	Sequest HT (A2)	Unambiguous	[K].IWHHTFYNELR.[V]		12	P60709; P68135	P60709b; P60709a; P68135b; P63261c; P60709; P63261b; P60709c; P63261a; P68135; P68135c; P63261; P68135a	0	2	0.5279	0	1	1	758.377	1515.75	1515.75	-1.56	-0.00118	HCD (High Energy Collision Dissociation)	MS2	0	4.596	34.7075	11579	20221203_BH_b-actin.raw	F1	3.05	2	0.0004063	0.001071
	FALSE	High	Sequest HT (A2)	Unambiguous	[I].WHHTFYNELR.[V]		12	P60709; P68135	P60709b; P60709a; P68135b; P63261c; P60709; P63261b; P60709c; P63261a; P68135; P68135c; P63261; P68135a	0	2	0.6496	0	1	1	701.836	1402.66	1402.67	-0.87	-0.00061	HCD (High Energy Collision Dissociation)	MS2	0	48.475	34.7314	11585	20221203_BH_b-actin.raw	F1	3.51	2	0.0004063	0.0058
	FALSE	High	Sequest HT (A2)	Unambiguous	[W].HHTFYNELR.[V]		12	P60709; P68135	P60709b; P60709a; P68135b; P63261c; P60709; P63261b; P60709c; P63261a; P68135; P68135c; P63261; P68135a	0	2	0.5734	0	1	1	608.796	1216.58	1216.59	-1.2	-0.00073	HCD (High Energy Collision Dissociation)	MS2	0	22	34.7442	11589	20221203_BH_b-actin.raw	F1	2.93	2	0.001144	0.05177
	FALSE	High	Sequest HT (A2)	Unambiguous	[I].WHHTFYNELR.[V]		12	P60709; P68135	P60709b; P60709a; P68135b; P63261c; P60709; P63261b; P60709c; P63261a; P68135; P68135c; P63261; P68135a	0	3	0.6319	0	1	1	468.226	1402.66	1402.67	-1.1	-0.00051	HCD (High Energy Collision Dissociation)	MS2	11.2456	22	34.7571	11595	20221203_BH_b-actin.raw	F1	2.88	2	0.0004063	0.002464
	FALSE	High	Sequest HT (A2)	Unambiguous	[H].TFYNELR.[V]		12	P60709; P68135	P60709b; P60709a; P68135b; P63261c; P60709; P63261b; P60709c; P63261a; P68135; P68135c; P63261; P68135a	0	2	0.5257	0	1	1	471.737	942.467	942.468	-1.4	-0.00066	HCD (High Energy Collision Dissociation)	MS2	0	8.323	34.7938	11612	20221203_BH_b-actin.raw	F1	1.75	2	0.001144	0.05312
	FALSE	High	Sequest HT (A2)	Unambiguous	[K].EITALAPSTmK.[I]	M10(Oxidation)	12	P60709; P68135	P60709b; P60709a; P68135b; P63261c; P60709; P63261b; P60709c; P63261a; P68135; P68135c; P63261; P68135a	0	2	0.5493	0	1	1	589.309	1177.61	1177.61	-1.57	-0.00093	HCD (High Energy Collision Dissociation)	MS2	0	22	34.8003	11614	20221203_BH_b-actin.raw	F1	2.13	2	0.0004063	0.002373
	FALSE	High	Sequest HT (A2)	Unambiguous	[LM].SGGTTMYPGIADR.[M]		12	P60709; P68135	P60709b; P60709a; P68135b; P63261c; P60709; P63261b; P60709c; P63261a; P68135; P68135c; P63261; P68135a	0	2	0.5873	0	1	1	663.31	1325.61	1325.62	-2	-0.00133	HCD (High Energy Collision Dissociation)	MS2	0	117.482	34.852	11633	20221203_BH_b-actin.raw	F1	3.78	2	0.0004063	2.092e-06
	FALSE	High	Sequest HT (A2)	Unambiguous	[K].IWHHTFYNELR.[V]		12	P60709; P68135	P60709b; P60709a; P68135b; P63261c; P60709; P63261b; P60709c; P63261a; P68135; P68135c; P63261; P68135a	0	3	0.2673	0	1	1	505.921	1515.75	1515.75	0.31	0.00016	HCD (High Energy Collision Dissociation)	MS2	0.130784	0.348	34.9465	11658	20221203_BH_b-actin.raw	F1	3.03	2	0.0004063	0.006049
	FALSE	High	Sequest HT (A2)	Unambiguous	[K].IIAPPER.[K]		12	P60709; P68135	P60709b; P60709a; P68135b; P63261c; P60709; P63261b; P60709c; P63261a; P68135; P68135c; P63261; P68135a	0	2	0.2347	0	1	1	398.239	795.471	795.472	-1.33	-0.00053	HCD (High Energy Collision Dissociation)	MS2	46.7239	132.394	34.9516	11659	20221203_BH_b-actin.raw	F1	0.98	2	0.006112	0.2054
	FALSE	High	Sequest HT (A2)	Unambiguous	[K].IWHHTFYNELR.[V]		12	P60709; P68135	P60709b; P60709a; P68135b; P63261c; P60709; P63261b; P60709c; P63261a; P68135; P68135c; P63261; P68135a	0	4	0.1875	0	1	1	379.693	1515.75	1515.75	-0.57	-0.00022	HCD (High Energy Collision Dissociation)	MS2	0.226532	1.545	34.9581	11661	20221203_BH_b-actin.raw	F1	2.08	2	0.001144	0.0652
	FALSE	High	Sequest HT (A2)	Unambiguous	[K].IWHHTFYNELR.[V]		12	P60709; P68135	P60709b; P60709a; P68135b; P63261c; P60709; P63261b; P60709c; P63261a; P68135; P68135c; P63261; P68135a	0	2	0.5292	0	1	1	758.377	1515.75	1515.75	-1.76	-0.00133	HCD (High Energy Collision Dissociation)	MS2	0	2.19	34.9739	11664	20221203_BH_b-actin.raw	F1	3.08	2	0.0004063	0.008159
	FALSE	High	Sequest HT (A2)	Unambiguous	[I].WHHTFYNELR.[V]		12	P60709; P68135	P60709b; P60709a; P68135b; P63261c; P60709; P63261b; P60709c; P63261a; P68135; P68135c; P63261; P68135a	0	2	0.6625	0	1	1	701.835	1402.66	1402.67	-1.26	-0.00088	HCD (High Energy Collision Dissociation)	MS2	0	24.783	34.9991	11672	20221203_BH_b-actin.raw	F1	3.17	2	0.0004063	0.02991
	FALSE	High	Sequest HT (A2)	Unambiguous	[W].HHTFYNELR.[V]		12	P60709; P68135	P60709b; P60709a; P68135b; P63261c; P60709; P63261b; P60709c; P63261a; P68135; P68135c; P63261; P68135a	0	2	0.5258	0	1	1	608.796	1216.58	1216.59	-1.44	-0.00087	HCD (High Energy Collision Dissociation)	MS2	6.18034	22	35.0075	11676	20221203_BH_b-actin.raw	F1	2.91	2	0.001144	0.05211
	FALSE	High	Sequest HT (A2)	Unambiguous	[I].WHHTFYNELR.[V]		12	P60709; P68135	P60709b; P60709a; P68135b; P63261c; P60709; P63261b; P60709c; P63261a; P68135; P68135c; P63261; P68135a	0	3	0.624	0	1	1	468.226	1402.66	1402.67	-1.86	-0.00087	HCD (High Energy Collision Dissociation)	MS2	0	22	35.0423	11691	20221203_BH_b-actin.raw	F1	2.42	2	0.001144	0.04484
	FALSE	High	Sequest HT (A2)	Unambiguous	[K].EITALAPSTmK.[I]	M10(Oxidation)	12	P60709; P68135	P60709b; P60709a; P68135b; P63261c; P60709; P63261b; P60709c; P63261a; P68135; P68135c; P63261; P68135a	0	2	0.5256	0	1	1	589.309	1177.61	1177.61	-1.51	-0.00089	HCD (High Energy Collision Dissociation)	MS2	0	30.989	35.0646	11701	20221203_BH_b-actin.raw	F1	2.15	2	0.0004063	0.0006698
	FALSE	High	Sequest HT (A2)	Unambiguous	[H].TFYNELR.[V]		12	P60709; P68135	P60709b; P60709a; P68135b; P63261c; P60709; P63261b; P60709c; P63261a; P68135; P68135c; P63261; P68135a	0	2	0.4771	0	1	1	471.737	942.467	942.468	-1.51	-0.00071	HCD (High Energy Collision Dissociation)	MS2	0	47.901	35.0667	11702	20221203_BH_b-actin.raw	F1	1.53	2	0.0004063	0.008536
	FALSE	High	Sequest HT (A2)	Unambiguous	[D].LTDYLmK.[I]	M6(Oxidation)	12	P60709; P68135	P60709b; P60709a; P68135b; P63261c; P60709; P63261b; P60709c; P63261a; P68135; P68135c; P63261; P68135a	0	2	0.4786	0	1	1	450.23	899.453	899.454	-1.2	-0.00054	HCD (High Energy Collision Dissociation)	MS2	0	60.298	35.0966	11715	20221203_BH_b-actin.raw	F1	1.4	2	0.0004063	0.04112
	FALSE	High	Sequest HT (A2)	Unambiguous	[K].IWHHTFYNELR.[V]		12	P60709; P68135	P60709b; P60709a; P68135b; P63261c; P60709; P63261b; P60709c; P63261a; P68135; P68135c; P63261; P68135a	0	3	0.3569	0	1	1	505.922	1515.75	1515.75	0.57	0.00029	HCD (High Energy Collision Dissociation)	MS2	0.0960257	0.82	35.2039	11748	20221203_BH_b-actin.raw	F1	3.11	2	0.0004063	0.005918
	FALSE	High	Sequest HT (A2)	Unambiguous	[I].WHHTFYNELR.[V]		12	P60709; P68135	P60709b; P60709a; P68135b; P63261c; P60709; P63261b; P60709c; P63261a; P68135; P68135c; P63261; P68135a	0	2	0.6962	0	1	1	701.835	1402.66	1402.67	-1.13	-0.00079	HCD (High Energy Collision Dissociation)	MS2	0	22	35.2637	11770	20221203_BH_b-actin.raw	F1	2.93	2	0.0004063	0.01192
	FALSE	High	Sequest HT (A2)	Unambiguous	[W].HHTFYNELR.[V]		12	P60709; P68135	P60709b; P60709a; P68135b; P63261c; P60709; P63261b; P60709c; P63261a; P68135; P68135c; P63261; P68135a	0	2	0.5403	0	1	1	608.796	1216.58	1216.59	-0.98	-0.0006	HCD (High Energy Collision Dissociation)	MS2	7.73386	22	35.287	11780	20221203_BH_b-actin.raw	F1	2.98	2	0.001144	0.04963
	FALSE	High	Sequest HT (A2)	Unambiguous	[K].AGFAGDDAPR.[A]		12	P60709; P68135	P60709b; P60709a; P68135b; P63261c; P60709; P63261b; P60709c; P63261a; P68135; P68135c; P63261; P68135a	0	2	0.7206	0	1	1	488.727	976.447	976.448	-1.45	-0.00071	HCD (High Energy Collision Dissociation)	MS2	0	22	35.3242	11797	20221203_BH_b-actin.raw	F1	2.47	2	0.0004063	0.0005471
	FALSE	High	Sequest HT (A2)	Unambiguous	[I].WHHTFYNELR.[V]		12	P60709; P68135	P60709b; P60709a; P68135b; P63261c; P60709; P63261b; P60709c; P63261a; P68135; P68135c; P63261; P68135a	0	3	0.5364	0	1	1	468.226	1402.66	1402.67	-2.17	-0.00101	HCD (High Energy Collision Dissociation)	MS2	39.3933	22	35.3275	11799	20221203_BH_b-actin.raw	F1	2.61	2	0.0004063	0.003439
	FALSE	High	Sequest HT (A2)	Unambiguous	[K].EITALAPSTmK.[I]	M10(Oxidation)	12	P60709; P68135	P60709b; P60709a; P68135b; P63261c; P60709; P63261b; P60709c; P63261a; P68135; P68135c; P63261; P68135a	0	2	0.5607	0	1	1	589.309	1177.61	1177.61	-1.35	-0.0008	HCD (High Energy Collision Dissociation)	MS2	1.69273	22	35.3318	11802	20221203_BH_b-actin.raw	F1	2.14	2	0.0004063	0.002319
	FALSE	High	Sequest HT (A2)	Unambiguous	[H].TFYNELR.[V]		12	P60709; P68135	P60709b; P60709a; P68135b; P63261c; P60709; P63261b; P60709c; P63261a; P68135; P68135c; P63261; P68135a	0	2	0.5068	0	1	1	471.737	942.466	942.468	-1.88	-0.00089	HCD (High Energy Collision Dissociation)	MS2	0	22	35.3405	11805	20221203_BH_b-actin.raw	F1	1.48	2	0.0004063	0.01319
	FALSE	High	Sequest HT (A2)	Unambiguous	[D].LTDYLmK.[I]	M6(Oxidation)	12	P60709; P68135	P60709b; P60709a; P68135b; P63261c; P60709; P63261b; P60709c; P63261a; P68135; P68135c; P63261; P68135a	0	2	0.5924	0	1	1	450.23	899.453	899.454	-1.32	-0.00059	HCD (High Energy Collision Dissociation)	MS2	0	92.075	35.3861	11819	20221203_BH_b-actin.raw	F1	1.57	2	0.0004063	0.02993
	FALSE	High	Sequest HT (A2)	Unambiguous	[K].IWHHTFYNELR.[V]		12	P60709; P68135	P60709b; P60709a; P68135b; P63261c; P60709; P63261b; P60709c; P63261a; P68135; P68135c; P63261; P68135a	0	3	0.2843	0	1	1	505.922	1515.75	1515.75	0.76	0.00038	HCD (High Energy Collision Dissociation)	MS2	0.182736	0.791	35.4715	11843	20221203_BH_b-actin.raw	F1	3.06	2	0.0004063	0.01274
	FALSE	High	Sequest HT (A2)	Unambiguous	[I].WHHTFYNELR.[V]		12	P60709; P68135	P60709b; P60709a; P68135b; P63261c; P60709; P63261b; P60709c; P63261a; P68135; P68135c; P63261; P68135a	0	2	0.6486	0	1	1	701.835	1402.66	1402.67	-1.53	-0.00107	HCD (High Energy Collision Dissociation)	MS2	0	24.84	35.5288	11860	20221203_BH_b-actin.raw	F1	2.96	2	0.0004063	0.01065
	FALSE	High	Sequest HT (A2)	Unambiguous	[W].HHTFYNELR.[V]		12	P60709; P68135	P60709b; P60709a; P68135b; P63261c; P60709; P63261b; P60709c; P63261a; P68135; P68135c; P63261; P68135a	0	2	0.5219	0	1	1	608.795	1216.58	1216.59	-1.84	-0.00112	HCD (High Energy Collision Dissociation)	MS2	0	55.835	35.5492	11867	20221203_BH_b-actin.raw	F1	2.97	2	0.0004063	0.01324
	FALSE	High	Sequest HT (A2)	Unambiguous	[K].IWHHTFYNELR.[V]		12	P60709; P68135	P60709b; P60709a; P68135b; P63261c; P60709; P63261b; P60709c; P63261a; P68135; P68135c; P63261; P68135a	0	2	0.5261	0	1	1	758.377	1515.75	1515.75	-1.95	-0.00148	HCD (High Energy Collision Dissociation)	MS2	0	4.932	35.5635	11871	20221203_BH_b-actin.raw	F1	3.06	2	0.0004063	0.001228
	FALSE	High	Sequest HT (A2)	Unambiguous	[R].GYSFVTTAER.[E]		4	P68135	P68135b; P68135; P68135c; P68135a	0	2	0.746	0	1	1	565.776	1130.55	1130.55	-1.99	-0.00112	HCD (High Energy Collision Dissociation)	MS2	0	22	35.5686	11872	20221203_BH_b-actin.raw	F1	2.48	1	0.0004063	0.001025
	FALSE	High	Sequest HT (A2)	Unambiguous	[K].EITALAPSTmK.[I]	M10(Oxidation)	12	P60709; P68135	P60709b; P60709a; P68135b; P63261c; P60709; P63261b; P60709c; P63261a; P68135; P68135c; P63261; P68135a	0	2	0.6202	0	1	1	589.309	1177.61	1177.61	-1.61	-0.00095	HCD (High Energy Collision Dissociation)	MS2	3.13975	22	35.5977	11885	20221203_BH_b-actin.raw	F1	2.58	2	0.0004063	0.0004959
	FALSE	High	Sequest HT (A2)	Unambiguous	[I].WHHTFYNELR.[V]		12	P60709; P68135	P60709b; P60709a; P68135b; P63261c; P60709; P63261b; P60709c; P63261a; P68135; P68135c; P63261; P68135a	0	3	0.6321	0	1	1	468.226	1402.66	1402.67	-1.7	-0.0008	HCD (High Energy Collision Dissociation)	MS2	0	22	35.6054	11887	20221203_BH_b-actin.raw	F1	2.8	2	0.002833	0.1279
	FALSE	High	Sequest HT (A2)	Unambiguous	[H].TFYNELR.[V]		12	P60709; P68135	P60709b; P60709a; P68135b; P63261c; P60709; P63261b; P60709c; P63261a; P68135; P68135c; P63261; P68135a	0	2	0.5213	0	1	1	471.737	942.467	942.468	-1.36	-0.00064	HCD (High Energy Collision Dissociation)	MS2	0	133.541	35.6547	11904	20221203_BH_b-actin.raw	F1	1.88	2	0.0004063	0.02715
	FALSE	High	Sequest HT (A2)	Unambiguous	[K].IWHHTFYNELR.[V]		12	P60709; P68135	P60709b; P60709a; P68135b; P63261c; P60709; P63261b; P60709c; P63261a; P68135; P68135c; P63261; P68135a	0	3	0.255	0	1	1	505.922	1515.75	1515.75	0.64	0.00032	HCD (High Energy Collision Dissociation)	MS2	0.17207	1.023	35.7339	11928	20221203_BH_b-actin.raw	F1	2.98	2	0.0004063	0.03303
	FALSE	High	Sequest HT (A2)	Unambiguous	[A].VLSLYASGR.[T]		12	P60709; P68135	P60709b; P60709a; P68135b; P63261c; P60709; P63261b; P60709c; P63261a; P68135; P68135c; P63261; P68135a	0	2	0.6293	0	1	1	483.274	965.54	965.541	-1.13	-0.00055	HCD (High Energy Collision Dissociation)	MS2	0	46.898	35.7417	11930	20221203_BH_b-actin.raw	F1	2.59	2	0.0004063	0.008751
	FALSE	High	Sequest HT (A2)	Unambiguous	[I].WHHTFYNELR.[V]		12	P60709; P68135	P60709b; P60709a; P68135b; P63261c; P60709; P63261b; P60709c; P63261a; P68135; P68135c; P63261; P68135a	0	2	0.6336	0	1	1	701.835	1402.66	1402.67	-1.23	-0.00087	HCD (High Energy Collision Dissociation)	MS2	0	28.483	35.7879	11947	20221203_BH_b-actin.raw	F1	2.92	2	0.0004063	0.03439
	FALSE	High	Sequest HT (A2)	Unambiguous	[W].HHTFYNELR.[V]		12	P60709; P68135	P60709b; P60709a; P68135b; P63261c; P60709; P63261b; P60709c; P63261a; P68135; P68135c; P63261; P68135a	0	2	0.5925	0	1	1	608.796	1216.58	1216.59	-1.59	-0.00097	HCD (High Energy Collision Dissociation)	MS2	4.40247	22	35.8107	11954	20221203_BH_b-actin.raw	F1	2.92	2	0.0004063	0.01193
	FALSE	High	Sequest HT (A2)	Unambiguous	[D].LTDYLmK.[I]	M6(Oxidation)	12	P60709; P68135	P60709b; P60709a; P68135b; P63261c; P60709; P63261b; P60709c; P63261a; P68135; P68135c; P63261; P68135a	0	2	0.5512	0	1	1	450.23	899.453	899.454	-1.55	-0.0007	HCD (High Energy Collision Dissociation)	MS2	0	22	35.821	11958	20221203_BH_b-actin.raw	F1	1.27	2	0.001491	0.07685
	FALSE	High	Sequest HT (A2)	Unambiguous	[K].IWHHTFYNELR.[V]		12	P60709; P68135	P60709b; P60709a; P68135b; P63261c; P60709; P63261b; P60709c; P63261a; P68135; P68135c; P63261; P68135a	0	2	0.5016	0	1	1	758.377	1515.75	1515.75	-1.44	-0.00109	HCD (High Energy Collision Dissociation)	MS2	0	15.044	35.8253	11961	20221203_BH_b-actin.raw	F1	3.09	2	0.0004063	0.0005326
	FALSE	High	Sequest HT (A2)	Unambiguous	[K].EITALAPSTmK.[I]	M10(Oxidation)	12	P60709; P68135	P60709b; P60709a; P68135b; P63261c; P60709; P63261b; P60709c; P63261a; P68135; P68135c; P63261; P68135a	0	2	0.5579	0	1	1	589.309	1177.61	1177.61	-1.57	-0.00092	HCD (High Energy Collision Dissociation)	MS2	0	39.266	35.8602	11976	20221203_BH_b-actin.raw	F1	2.33	2	0.0004063	0.0003247
	FALSE	High	Sequest HT (A2)	Unambiguous	[I].WHHTFYNELR.[V]		12	P60709; P68135	P60709b; P60709a; P68135b; P63261c; P60709; P63261b; P60709c; P63261a; P68135; P68135c; P63261; P68135a	0	3	0.5726	0	1	1	468.226	1402.66	1402.67	-1.38	-0.00064	HCD (High Energy Collision Dissociation)	MS2	63.2334	22	35.8941	11987	20221203_BH_b-actin.raw	F1	2.48	2	0.001144	0.06778
	FALSE	High	Sequest HT (A2)	Unambiguous	[H].TFYNELR.[V]		12	P60709; P68135	P60709b; P60709a; P68135b; P63261c; P60709; P63261b; P60709c; P63261a; P68135; P68135c; P63261; P68135a	0	2	0.4932	0	1	1	471.737	942.467	942.468	-1.43	-0.00067	HCD (High Energy Collision Dissociation)	MS2	18.8971	22	35.9325	12001	20221203_BH_b-actin.raw	F1	1.48	2	0.0004063	0.02077
	FALSE	High	Sequest HT (A2)	Unambiguous	[K].IWHHTFYNELR.[V]		12	P60709; P68135	P60709b; P60709a; P68135b; P63261c; P60709; P63261b; P60709c; P63261a; P68135; P68135c; P63261; P68135a	0	3	0.2727	0	1	1	505.922	1515.75	1515.75	1	0.00051	HCD (High Energy Collision Dissociation)	MS2	0.200302	1.508	36.0016	12028	20221203_BH_b-actin.raw	F1	2.97	2	0.0004063	0.005687
	FALSE	High	Sequest HT (A2)	Unambiguous	[K].IWHHTFYNELR.[V]		12	P60709; P68135	P60709b; P60709a; P68135b; P63261c; P60709; P63261b; P60709c; P63261a; P68135; P68135c; P63261; P68135a	0	4	0.208	0	1	1	379.692	1515.75	1515.75	-0.94	-0.00036	HCD (High Energy Collision Dissociation)	MS2	0.581176	10.895	36.016	12035	20221203_BH_b-actin.raw	F1	2.26	2	0.005156	0.1878
	FALSE	High	Sequest HT (A2)	Unambiguous	[K].AGFAGDDAPR.[A]		12	P60709; P68135	P60709b; P60709a; P68135b; P63261c; P60709; P63261b; P60709c; P63261a; P68135; P68135c; P63261; P68135a	0	2	0.6758	0	1	1	488.727	976.447	976.448	-1.55	-0.00076	HCD (High Energy Collision Dissociation)	MS2	0	73.02	36.0492	12043	20221203_BH_b-actin.raw	F1	2.56	2	0.0004063	8.424e-05
	FALSE	High	Sequest HT (A2)	Unambiguous	[I].WHHTFYNELR.[V]		12	P60709; P68135	P60709b; P60709a; P68135b; P63261c; P60709; P63261b; P60709c; P63261a; P68135; P68135c; P63261; P68135a	0	2	0.6203	0	1	1	701.836	1402.66	1402.67	-0.95	-0.00067	HCD (High Energy Collision Dissociation)	MS2	34.0967	28.089	36.0698	12052	20221203_BH_b-actin.raw	F1	2.66	2	0.0004063	0.003634
	FALSE	High	Sequest HT (A2)	Unambiguous	[W].HHTFYNELR.[V]		12	P60709; P68135	P60709b; P60709a; P68135b; P63261c; P60709; P63261b; P60709c; P63261a; P68135; P68135c; P63261; P68135a	0	2	0.5331	0	1	1	608.796	1216.58	1216.59	-1.06	-0.00064	HCD (High Energy Collision Dissociation)	MS2	7.96225	43.458	36.0777	12054	20221203_BH_b-actin.raw	F1	2.87	2	0.0004063	0.003569
	FALSE	High	Sequest HT (A2)	Unambiguous	[K].IWHHTFYNELR.[V]		12	P60709; P68135	P60709b; P60709a; P68135b; P63261c; P60709; P63261b; P60709c; P63261a; P68135; P68135c; P63261; P68135a	0	2	0.5279	0	1	1	758.377	1515.75	1515.75	-1.67	-0.00126	HCD (High Energy Collision Dissociation)	MS2	0	12.012	36.0834	12057	20221203_BH_b-actin.raw	F1	3.05	2	0.0004063	0.004158
	FALSE	High	Sequest HT (A2)	Unambiguous	[D].LTDYLmK.[I]	M6(Oxidation)	12	P60709; P68135	P60709b; P60709a; P68135b; P63261c; P60709; P63261b; P60709c; P63261a; P68135; P68135c; P63261; P68135a	0	2	0.25	0	1	1	450.23	899.453	899.454	-1.41	-0.00064	HCD (High Energy Collision Dissociation)	MS2	23.3648	44.902	36.0976	12061	20221203_BH_b-actin.raw	F1	1.28	2	0.001144	0.06874
	FALSE	High	Sequest HT (A2)	Unambiguous	[K].DSYVGDEAQSK.[R]		12	P60709; P68135	P60709b; P60709a; P68135b; P63261c; P60709; P63261b; P60709c; P63261a; P68135; P68135c; P63261; P68135a	0	2	0.3037	0	1	1	599.764	1198.52	1198.52	-2.02	-0.00121	HCD (High Energy Collision Dissociation)	MS2	44.4775	42.011	36.1134	12067	20221203_BH_b-actin.raw	F1	1.35	2	0.0004063	0.01321
	FALSE	High	Sequest HT (A2)	Unambiguous	[K].EITALAPSTmK.[I]	M10(Oxidation)	12	P60709; P68135	P60709b; P60709a; P68135b; P63261c; P60709; P63261b; P60709c; P63261a; P68135; P68135c; P63261; P68135a	0	2	0.6067	0	1	1	589.309	1177.61	1177.61	-1.74	-0.00102	HCD (High Energy Collision Dissociation)	MS2	0	22	36.1327	12073	20221203_BH_b-actin.raw	F1	2.39	2	0.0004063	0.001265
	FALSE	High	Sequest HT (A2)	Unambiguous	[I].WHHTFYNELR.[V]		12	P60709; P68135	P60709b; P60709a; P68135b; P63261c; P60709; P63261b; P60709c; P63261a; P68135; P68135c; P63261; P68135a	0	3	0.4824	0	1	1	468.226	1402.66	1402.67	-0.85	-0.0004	HCD (High Energy Collision Dissociation)	MS2	47.3122	22	36.1516	12083	20221203_BH_b-actin.raw	F1	1.99	2	0.001853	0.08817
	FALSE	High	Sequest HT (A2)	Unambiguous	[D].LTDYLMK.[I]		12	P60709; P68135	P60709b; P60709a; P68135b; P63261c; P60709; P63261b; P60709c; P63261a; P68135; P68135c; P63261; P68135a	0	2	0.583	0	1	1	442.232	883.458	883.459	-1.94	-0.00086	HCD (High Energy Collision Dissociation)	MS2	0	190.786	36.1882	12093	20221203_BH_b-actin.raw	F1	2.35	2	0.0004063	0.02639
	FALSE	High	Sequest HT (A2)	Unambiguous	[H].TFYNELR.[V]		12	P60709; P68135	P60709b; P60709a; P68135b; P63261c; P60709; P63261b; P60709c; P63261a; P68135; P68135c; P63261; P68135a	0	2	0.4815	0	1	1	471.738	942.468	942.468	-0.01	0	HCD (High Energy Collision Dissociation)	MS2	10.4694	22	36.2174	12100	20221203_BH_b-actin.raw	F1	1.35	2	0.0004063	0.02365
	FALSE	High	Sequest HT (A2)	Unambiguous	[K].IIAPPER.[K]		12	P60709; P68135	P60709b; P60709a; P68135b; P63261c; P60709; P63261b; P60709c; P63261a; P68135; P68135c; P63261; P68135a	0	2	0.2733	0	1	1	398.239	795.471	795.472	-1.52	-0.0006	HCD (High Energy Collision Dissociation)	MS2	16.0063	197.607	36.2266	12106	20221203_BH_b-actin.raw	F1	1.61	2	0.001144	0.04615
	FALSE	High	Sequest HT (A2)	Unambiguous	[K].IWHHTFYNELR.[V]		12	P60709; P68135	P60709b; P60709a; P68135b; P63261c; P60709; P63261b; P60709c; P63261a; P68135; P68135c; P63261; P68135a	0	3	0.2805	0	1	1	505.922	1515.75	1515.75	0.75	0.00038	HCD (High Energy Collision Dissociation)	MS2	0.251929	1.975	36.2637	12121	20221203_BH_b-actin.raw	F1	3.03	2	0.0004063	0.004032
	FALSE	High	Sequest HT (A2)	Unambiguous	[K].IWHHTFYNELR.[V]		12	P60709; P68135	P60709b; P60709a; P68135b; P63261c; P60709; P63261b; P60709c; P63261a; P68135; P68135c; P63261; P68135a	0	4	0	0	1	1	379.692	1515.75	1515.75	-1.01	-0.00038	HCD (High Energy Collision Dissociation)	MS2	0	9.899	36.2766	12127	20221203_BH_b-actin.raw	F1	1.83	2	0.004517	0.161
	FALSE	High	Sequest HT (A2)	Unambiguous	[K].AGFAGDDAPR.[A]		12	P60709; P68135	P60709b; P60709a; P68135b; P63261c; P60709; P63261b; P60709c; P63261a; P68135; P68135c; P63261; P68135a	0	2	0.7067	0	1	1	488.727	976.446	976.448	-2.24	-0.00109	HCD (High Energy Collision Dissociation)	MS2	0	22	36.3126	12143	20221203_BH_b-actin.raw	F1	2.08	2	0.0004063	0.0005986
	FALSE	High	Sequest HT (A2)	Unambiguous	[I].WHHTFYNELR.[V]		12	P60709; P68135	P60709b; P60709a; P68135b; P63261c; P60709; P63261b; P60709c; P63261a; P68135; P68135c; P63261; P68135a	0	2	0.6803	0	1	1	701.835	1402.66	1402.67	-1.54	-0.00108	HCD (High Energy Collision Dissociation)	MS2	30.3085	22	36.329	12148	20221203_BH_b-actin.raw	F1	2.69	2	0.0004063	0.0002208
	FALSE	High	Sequest HT (A2)	Unambiguous	[K].IWHHTFYNELR.[V]		12	P60709; P68135	P60709b; P60709a; P68135b; P63261c; P60709; P63261b; P60709c; P63261a; P68135; P68135c; P63261; P68135a	0	2	0.5097	0	1	1	758.377	1515.75	1515.75	-1.33	-0.00101	HCD (High Energy Collision Dissociation)	MS2	0	14.982	36.3471	12157	20221203_BH_b-actin.raw	F1	3.08	2	0.0004063	0.001884
	FALSE	High	Sequest HT (A2)	Unambiguous	[W].HHTFYNELR.[V]		12	P60709; P68135	P60709b; P60709a; P68135b; P63261c; P60709; P63261b; P60709c; P63261a; P68135; P68135c; P63261; P68135a	0	2	0.6508	0	1	1	608.795	1216.58	1216.59	-2.03	-0.00123	HCD (High Energy Collision Dissociation)	MS2	62.5151	22	36.354	12159	20221203_BH_b-actin.raw	F1	2.95	2	0.0004063	0.01052
	FALSE	High	Sequest HT (A2)	Unambiguous	[D].LTDYLmK.[I]	M6(Oxidation)	12	P60709; P68135	P60709b; P60709a; P68135b; P63261c; P60709; P63261b; P60709c; P63261a; P68135; P68135c; P63261; P68135a	0	2	0.5672	0	1	1	450.23	899.453	899.454	-1.48	-0.00067	HCD (High Energy Collision Dissociation)	MS2	21.5868	22	36.3655	12164	20221203_BH_b-actin.raw	F1	1.34	2	0.002492	0.09892
	FALSE	High	Sequest HT (A2)	Unambiguous	[K].EITALAPSTmK.[I]	M10(Oxidation)	12	P60709; P68135	P60709b; P60709a; P68135b; P63261c; P60709; P63261b; P60709c; P63261a; P68135; P68135c; P63261; P68135a	0	2	0.5907	0	1	1	589.309	1177.61	1177.61	-1.7	-0.001	HCD (High Energy Collision Dissociation)	MS2	0	22	36.3941	12175	20221203_BH_b-actin.raw	F1	2.37	2	0.0004063	0.0002722
	FALSE	High	Sequest HT (A2)	Unambiguous	[I].WHHTFYNELR.[V]		12	P60709; P68135	P60709b; P60709a; P68135b; P63261c; P60709; P63261b; P60709c; P63261a; P68135; P68135c; P63261; P68135a	0	3	0.5153	0	1	1	468.226	1402.66	1402.67	-1.97	-0.00092	HCD (High Energy Collision Dissociation)	MS2	43.9319	22	36.4278	12186	20221203_BH_b-actin.raw	F1	2.62	2	0.001144	0.05348
	FALSE	High	Sequest HT (A2)	Unambiguous	[K].DSYVGDEAQSK.[R]		12	P60709; P68135	P60709b; P60709a; P68135b; P63261c; P60709; P63261b; P60709c; P63261a; P68135; P68135c; P63261; P68135a	0	2	0.2041	0	1	1	599.764	1198.52	1198.52	-1.09	-0.00066	HCD (High Energy Collision Dissociation)	MS2	58.7007	140.52	36.4396	12190	20221203_BH_b-actin.raw	F1	1.47	2	0.001144	0.04402
	FALSE	High	Sequest HT (A2)	Unambiguous	[D].LTDYLMK.[I]		12	P60709; P68135	P60709b; P60709a; P68135b; P63261c; P60709; P63261b; P60709c; P63261a; P68135; P68135c; P63261; P68135a	0	2	0.6109	0	1	1	442.233	883.458	883.459	-1.32	-0.00059	HCD (High Energy Collision Dissociation)	MS2	0.344658	17.25	36.4461	12192	20221203_BH_b-actin.raw	F1	2.57	2	0.0004063	0.01501
	FALSE	High	Sequest HT (A2)	Unambiguous	[K].IIAPPER.[K]		12	P60709; P68135	P60709b; P60709a; P68135b; P63261c; P60709; P63261b; P60709c; P63261a; P68135; P68135c; P63261; P68135a	0	2	0.2643	0	1	1	398.239	795.471	795.472	-1.13	-0.00045	HCD (High Energy Collision Dissociation)	MS2	27.7971	73.02	36.479	12203	20221203_BH_b-actin.raw	F1	1.4	2	0.001491	0.07899
	FALSE	High	Sequest HT (A2)	Unambiguous	[H].TFYNELR.[V]		12	P60709; P68135	P60709b; P60709a; P68135b; P63261c; P60709; P63261b; P60709c; P63261a; P68135; P68135c; P63261; P68135a	0	2	0.5297	0	1	1	471.737	942.467	942.468	-0.73	-0.00034	HCD (High Energy Collision Dissociation)	MS2	0	73.02	36.4853	12204	20221203_BH_b-actin.raw	F1	1.85	2	0.0004063	0.01727
	FALSE	High	Sequest HT (A2)	Unambiguous	[K].IWHHTFYNELR.[V]		12	P60709; P68135	P60709b; P60709a; P68135b; P63261c; P60709; P63261b; P60709c; P63261a; P68135; P68135c; P63261; P68135a	0	3	0.3239	0	1	1	505.922	1515.75	1515.75	1.29	0.00065	HCD (High Energy Collision Dissociation)	MS2	0.166872	2.423	36.5213	12216	20221203_BH_b-actin.raw	F1	2.84	2	0.0004063	0.002844
	FALSE	High	Sequest HT (A2)	Unambiguous	[K].IWHHTFYNELR.[V]		12	P60709; P68135	P60709b; P60709a; P68135b; P63261c; P60709; P63261b; P60709c; P63261a; P68135; P68135c; P63261; P68135a	0	4	0.1033	0	1	1	379.692	1515.75	1515.75	-0.84	-0.00032	HCD (High Energy Collision Dissociation)	MS2	0.184731	10.14	36.5349	12221	20221203_BH_b-actin.raw	F1	2.13	2	0.002833	0.1323
	FALSE	High	Sequest HT (A2)	Unambiguous	[K].AGFAGDDAPR.[A]		12	P60709; P68135	P60709b; P60709a; P68135b; P63261c; P60709; P63261b; P60709c; P63261a; P68135; P68135c; P63261; P68135a	0	2	0.7196	0	1	1	488.727	976.446	976.448	-1.94	-0.00095	HCD (High Energy Collision Dissociation)	MS2	0	22	36.5825	12238	20221203_BH_b-actin.raw	F1	2.14	2	0.0004063	0.0003847
	FALSE	High	Sequest HT (A2)	Unambiguous	[I].WHHTFYNELR.[V]		12	P60709; P68135	P60709b; P60709a; P68135b; P63261c; P60709; P63261b; P60709c; P63261a; P68135; P68135c; P63261; P68135a	0	2	0.65	0	1	1	701.835	1402.66	1402.67	-1.62	-0.00114	HCD (High Energy Collision Dissociation)	MS2	36.068	34.396	36.5948	12243	20221203_BH_b-actin.raw	F1	2.8	2	0.0004063	0.00131
	FALSE	High	Sequest HT (A2)	Unambiguous	[K].IWHHTFYNELR.[V]		12	P60709; P68135	P60709b; P60709a; P68135b; P63261c; P60709; P63261b; P60709c; P63261a; P68135; P68135c; P63261; P68135a	0	2	0.4838	0	1	1	758.377	1515.75	1515.75	-1.08	-0.00082	HCD (High Energy Collision Dissociation)	MS2	0	23.449	36.6083	12248	20221203_BH_b-actin.raw	F1	3.08	2	0.0004063	0.0004315
	FALSE	High	Sequest HT (A2)	Unambiguous	[W].HHTFYNELR.[V]		12	P60709; P68135	P60709b; P60709a; P68135b; P63261c; P60709; P63261b; P60709c; P63261a; P68135; P68135c; P63261; P68135a	0	2	0.5848	0	1	1	608.796	1216.58	1216.59	-1.41	-0.00086	HCD (High Energy Collision Dissociation)	MS2	0	22	36.6258	12254	20221203_BH_b-actin.raw	F1	2.77	2	0.0004063	0.00201
	FALSE	High	Sequest HT (A2)	Unambiguous	[D].LTDYLmK.[I]	M6(Oxidation)	12	P60709; P68135	P60709b; P60709a; P68135b; P63261c; P60709; P63261b; P60709c; P63261a; P68135; P68135c; P63261; P68135a	0	2	0.382	0	1	1	450.23	899.453	899.454	-1.49	-0.00067	HCD (High Energy Collision Dissociation)	MS2	0	22	36.6476	12263	20221203_BH_b-actin.raw	F1	0.89	2	0.006428	0.2167
	FALSE	High	Sequest HT (A2)	Unambiguous	[K].EITALAPSTmK.[I]	M10(Oxidation)	12	P60709; P68135	P60709b; P60709a; P68135b; P63261c; P60709; P63261b; P60709c; P63261a; P68135; P68135c; P63261; P68135a	0	2	0.5584	0	1	1	589.309	1177.61	1177.61	-1.78	-0.00105	HCD (High Energy Collision Dissociation)	MS2	0	34.612	36.6568	12269	20221203_BH_b-actin.raw	F1	2.31	2	0.0004063	0.0003702
	FALSE	High	Sequest HT (A2)	Unambiguous	[I].WHHTFYNELR.[V]		12	P60709; P68135	P60709b; P60709a; P68135b; P63261c; P60709; P63261b; P60709c; P63261a; P68135; P68135c; P63261; P68135a	0	3	0.5625	0	1	1	468.226	1402.66	1402.67	-0.81	-0.00038	HCD (High Energy Collision Dissociation)	MS2	11.2977	73.02	36.6939	12282	20221203_BH_b-actin.raw	F1	2.72	2	0.0004063	0.02777
	FALSE	High	Sequest HT (A2)	Unambiguous	[D].LTDYLMK.[I]		12	P60709; P68135	P60709b; P60709a; P68135b; P63261c; P60709; P63261b; P60709c; P63261a; P68135; P68135c; P63261; P68135a	0	2	0.6078	0	1	1	442.233	883.458	883.459	-1.2	-0.00053	HCD (High Energy Collision Dissociation)	MS2	0.0993148	8.409	36.7138	12287	20221203_BH_b-actin.raw	F1	2.55	2	0.0004063	0.01515
	FALSE	High	Sequest HT (A2)	Unambiguous	[K].IIAPPER.[K]		12	P60709; P68135	P60709b; P60709a; P68135b; P63261c; P60709; P63261b; P60709c; P63261a; P68135; P68135c; P63261; P68135a	0	2	0.281	0	1	1	398.239	795.471	795.472	-1.74	-0.00069	HCD (High Energy Collision Dissociation)	MS2	11.0164	72.567	36.7413	12296	20221203_BH_b-actin.raw	F1	1.53	2	0.0004063	0.01406
	FALSE	High	Sequest HT (A2)	Unambiguous	[K].DSYVGDEAQSK.[R]		12	P60709; P68135	P60709b; P60709a; P68135b; P63261c; P60709; P63261b; P60709c; P63261a; P68135; P68135c; P63261; P68135a	0	2	0.4186	0	1	1	599.764	1198.52	1198.52	-1.49	-0.00089	HCD (High Energy Collision Dissociation)	MS2	27.512	140.52	36.7593	12300	20221203_BH_b-actin.raw	F1	1.72	2	0.0004063	0.006145
	FALSE	High	Sequest HT (A2)	Unambiguous	[H].TFYNELR.[V]		12	P60709; P68135	P60709b; P60709a; P68135b; P63261c; P60709; P63261b; P60709c; P63261a; P68135; P68135c; P63261; P68135a	0	2	0.4887	0	1	1	471.737	942.467	942.468	-1.39	-0.00066	HCD (High Energy Collision Dissociation)	MS2	13.7055	22	36.766	12302	20221203_BH_b-actin.raw	F1	1.33	2	0.0004063	0.01449
	FALSE	High	Sequest HT (A2)	Unambiguous	[K].IWHHTFYNELR.[V]		12	P60709; P68135	P60709b; P60709a; P68135b; P63261c; P60709; P63261b; P60709c; P63261a; P68135; P68135c; P63261; P68135a	0	3	0.3463	0	1	1	505.921	1515.75	1515.75	0.37	0.00019	HCD (High Energy Collision Dissociation)	MS2	1.11616	3.09	36.779	12308	20221203_BH_b-actin.raw	F1	2.83	2	0.0004063	0.01518
	FALSE	High	Sequest HT (A2)	Unambiguous	[K].AGFAGDDAPR.[A]		12	P60709; P68135	P60709b; P60709a; P68135b; P63261c; P60709; P63261b; P60709c; P63261a; P68135; P68135c; P63261; P68135a	0	2	0.7143	0	1	1	488.727	976.447	976.448	-1.33	-0.00065	HCD (High Energy Collision Dissociation)	MS2	0	22	36.8482	12332	20221203_BH_b-actin.raw	F1	2.1	2	0.0004063	3.036e-05
	FALSE	High	Sequest HT (A2)	Unambiguous	[I].WHHTFYNELR.[V]		12	P60709; P68135	P60709b; P60709a; P68135b; P63261c; P60709; P63261b; P60709c; P63261a; P68135; P68135c; P63261; P68135a	0	2	0.6882	0	1	1	701.836	1402.66	1402.67	-0.74	-0.00052	HCD (High Energy Collision Dissociation)	MS2	31.79	22	36.8525	12335	20221203_BH_b-actin.raw	F1	2.79	2	0.0004063	0.007674
	FALSE	High	Sequest HT (A2)	Unambiguous	[K].IWHHTFYNELR.[V]		12	P60709; P68135	P60709b; P60709a; P68135b; P63261c; P60709; P63261b; P60709c; P63261a; P68135; P68135c; P63261; P68135a	0	2	0.5413	0	1	1	758.378	1515.75	1515.75	-0.6	-0.00046	HCD (High Energy Collision Dissociation)	MS2	0.569575	22	36.8762	12344	20221203_BH_b-actin.raw	F1	3.03	2	0.0004063	0.004175
	FALSE	High	Sequest HT (A2)	Unambiguous	[W].HHTFYNELR.[V]		12	P60709; P68135	P60709b; P60709a; P68135b; P63261c; P60709; P63261b; P60709c; P63261a; P68135; P68135c; P63261; P68135a	0	2	0.582	0	1	1	608.795	1216.58	1216.59	-1.69	-0.00103	HCD (High Energy Collision Dissociation)	MS2	0	22	36.8962	12352	20221203_BH_b-actin.raw	F1	2.44	2	0.0004063	0.004062
	FALSE	High	Sequest HT (A2)	Unambiguous	[K].EITALAPSTmK.[I]	M10(Oxidation)	12	P60709; P68135	P60709b; P60709a; P68135b; P63261c; P60709; P63261b; P60709c; P63261a; P68135; P68135c; P63261; P68135a	0	2	0.589	0	1	1	589.309	1177.61	1177.61	-1.34	-0.00079	HCD (High Energy Collision Dissociation)	MS2	0	27.588	36.9169	12363	20221203_BH_b-actin.raw	F1	2.36	2	0.0004063	0.00189
	FALSE	High	Sequest HT (A2)	Unambiguous	[I].WHHTFYNELR.[V]		12	P60709; P68135	P60709b; P60709a; P68135b; P63261c; P60709; P63261b; P60709c; P63261a; P68135; P68135c; P63261; P68135a	0	3	0.5517	0	1	1	468.226	1402.66	1402.67	-0.43	-0.0002	HCD (High Energy Collision Dissociation)	MS2	42.3331	73.02	36.9544	12379	20221203_BH_b-actin.raw	F1	2.61	2	0.0004063	0.03496
	FALSE	High	Sequest HT (A2)	Unambiguous	[D].LTDYLMK.[I]		12	P60709; P68135	P60709b; P60709a; P68135b; P63261c; P60709; P63261b; P60709c; P63261a; P68135; P68135c; P63261; P68135a	0	2	0.6126	0	1	1	442.233	883.459	883.459	-0.17	-8e-05	HCD (High Energy Collision Dissociation)	MS2	0.0840696	17.367	36.9791	12386	20221203_BH_b-actin.raw	F1	2.53	2	0.0004063	0.007128
	FALSE	High	Sequest HT (A2)	Unambiguous	[K].IIAPPER.[K]		12	P60709; P68135	P60709b; P60709a; P68135b; P63261c; P60709; P63261b; P60709c; P63261a; P68135; P68135c; P63261; P68135a	0	2	0.2167	0	1	1	398.239	795.471	795.472	-1.59	-0.00063	HCD (High Energy Collision Dissociation)	MS2	7.21933	140.52	37.001	12395	20221203_BH_b-actin.raw	F1	1.8	2	0.0004063	0.008662
	FALSE	High	Sequest HT (A2)	Unambiguous	[H].TFYNELR.[V]		12	P60709; P68135	P60709b; P60709a; P68135b; P63261c; P60709; P63261b; P60709c; P63261a; P68135; P68135c; P63261; P68135a	0	2	0.4865	0	1	1	471.738	942.47	942.468	1.7	0.0008	HCD (High Energy Collision Dissociation)	MS2	18.5445	39.27	37.0235	12400	20221203_BH_b-actin.raw	F1	1.48	2	0.0004063	0.0054
	FALSE	High	Sequest HT (A2)	Unambiguous	[K].DSYVGDEAQSK.[R]		12	P60709; P68135	P60709b; P60709a; P68135b; P63261c; P60709; P63261b; P60709c; P63261a; P68135; P68135c; P63261; P68135a	0	2	0.5202	0	1	1	599.765	1198.52	1198.52	0.05	3e-05	HCD (High Energy Collision Dissociation)	MS2	0	39.27	37.0292	12401	20221203_BH_b-actin.raw	F1	1.73	2	0.0004063	0.002255
	FALSE	High	Sequest HT (A2)	Unambiguous	[K].IWHHTFYNELR.[V]		12	P60709; P68135	P60709b; P60709a; P68135b; P63261c; P60709; P63261b; P60709c; P63261a; P68135; P68135c; P63261; P68135a	0	3	0.3607	0	1	1	505.922	1515.75	1515.75	1.74	0.00088	HCD (High Energy Collision Dissociation)	MS2	0.954082	7.751	37.0369	12405	20221203_BH_b-actin.raw	F1	3.41	2	0.0004063	0.003128
	FALSE	High	Sequest HT (A2)	Unambiguous	[K].IWHHTFYNELR.[V]		12	P60709; P68135	P60709b; P60709a; P68135b; P63261c; P60709; P63261b; P60709c; P63261a; P68135; P68135c; P63261; P68135a	0	4	0.1798	0	1	1	379.693	1515.75	1515.75	0.13	5e-05	HCD (High Energy Collision Dissociation)	MS2	0.303214	22	37.0474	12408	20221203_BH_b-actin.raw	F1	2.28	2	0.004828	0.169
	FALSE	High	Sequest HT (A2)	Unambiguous	[I].WHHTFYNELR.[V]		12	P60709; P68135	P60709b; P60709a; P68135b; P63261c; P60709; P63261b; P60709c; P63261a; P68135; P68135c; P63261; P68135a	0	2	0.6174	0	1	1	701.836	1402.66	1402.67	-0.64	-0.00045	HCD (High Energy Collision Dissociation)	MS2	28.4012	22	37.1157	12434	20221203_BH_b-actin.raw	F1	2.64	2	0.0004063	0.0009559
	FALSE	High	Sequest HT (A2)	Unambiguous	[K].AGFAGDDAPR.[A]		12	P60709; P68135	P60709b; P60709a; P68135b; P63261c; P60709; P63261b; P60709c; P63261a; P68135; P68135c; P63261; P68135a	0	2	0.4474	0	1	1	488.728	976.448	976.448	-0.42	-0.0002	HCD (High Energy Collision Dissociation)	MS2	0	22	37.1174	12435	20221203_BH_b-actin.raw	F1	1.9	2	0.0004063	0.0001818
	FALSE	High	Sequest HT (A2)	Unambiguous	[K].IWHHTFYNELR.[V]		12	P60709; P68135	P60709b; P60709a; P68135b; P63261c; P60709; P63261b; P60709c; P63261a; P68135; P68135c; P63261; P68135a	0	2	0.5279	0	1	1	758.378	1515.75	1515.75	-0.6	-0.00046	HCD (High Energy Collision Dissociation)	MS2	2.02729	22	37.1381	12446	20221203_BH_b-actin.raw	F1	3.05	2	0.0004063	0.0005465
	FALSE	High	Sequest HT (A2)	Unambiguous	[W].HHTFYNELR.[V]		12	P60709; P68135	P60709b; P60709a; P68135b; P63261c; P60709; P63261b; P60709c; P63261a; P68135; P68135c; P63261; P68135a	0	2	0.5108	0	1	1	608.797	1216.59	1216.59	1.04	0.00063	HCD (High Energy Collision Dissociation)	MS2	9.48264	22	37.169	12458	20221203_BH_b-actin.raw	F1	2.31	2	0.0004063	0.0009627
	FALSE	High	Sequest HT (A2)	Unambiguous	[K].EITALAPSTmK.[I]	M10(Oxidation)	12	P60709; P68135	P60709b; P60709a; P68135b; P63261c; P60709; P63261b; P60709c; P63261a; P68135; P68135c; P63261; P68135a	0	2	0.5949	0	1	1	589.31	1177.61	1177.61	-0.59	-0.00035	HCD (High Energy Collision Dissociation)	MS2	0	22	37.1782	12464	20221203_BH_b-actin.raw	F1	2.37	2	0.0004063	0.0006146
	FALSE	High	Sequest HT (A2)	Unambiguous	[I].WHHTFYNELR.[V]		12	P60709; P68135	P60709b; P60709a; P68135b; P63261c; P60709; P63261b; P60709c; P63261a; P68135; P68135c; P63261; P68135a	0	3	0.4111	0	1	1	468.226	1402.66	1402.67	-1.43	-0.00067	HCD (High Energy Collision Dissociation)	MS2	0	39.27	37.2223	12485	20221203_BH_b-actin.raw	F1	2.53	2	0.0004063	0.02088
	FALSE	High	Sequest HT (A2)	Unambiguous	[D].LTDYLMK.[I]		12	P60709; P68135	P60709b; P60709a; P68135b; P63261c; P60709; P63261b; P60709c; P63261a; P68135; P68135c; P63261; P68135a	0	2	0.62	0	1	1	442.233	883.458	883.459	-1.08	-0.00048	HCD (High Energy Collision Dissociation)	MS2	0	22	37.2527	12493	20221203_BH_b-actin.raw	F1	2.5	2	0.0004063	0.004148
	FALSE	High	Sequest HT (A2)	Unambiguous	[K].IIAPPER.[K]		12	P60709; P68135	P60709b; P60709a; P68135b; P63261c; P60709; P63261b; P60709c; P63261a; P68135; P68135c; P63261; P68135a	0	2	0.3471	0	1	1	398.239	795.471	795.472	-1.52	-0.0006	HCD (High Energy Collision Dissociation)	MS2	46.841	22	37.2691	12501	20221203_BH_b-actin.raw	F1	1.7	2	0.0042	0.1521
	FALSE	High	Sequest HT (A2)	Unambiguous	[H].TFYNELR.[V]		12	P60709; P68135	P60709b; P60709a; P68135b; P63261c; P60709; P63261b; P60709c; P63261a; P68135; P68135c; P63261; P68135a	0	2	0.2973	0	1	1	471.738	942.468	942.468	0.06	3e-05	HCD (High Energy Collision Dissociation)	MS2	15.2355	22	37.2907	12512	20221203_BH_b-actin.raw	F1	1.48	2	0.0004063	0.006121
	FALSE	High	Sequest HT (A2)	Unambiguous	[K].DSYVGDEAQSK.[R]		12	P60709; P68135	P60709b; P60709a; P68135b; P63261c; P60709; P63261b; P60709c; P63261a; P68135; P68135c; P63261; P68135a	0	2	0.5955	0	1	1	599.764	1198.52	1198.52	-1.25	-0.00075	HCD (High Energy Collision Dissociation)	MS2	19.0736	22	37.2994	12515	20221203_BH_b-actin.raw	F1	1.78	2	0.0004063	0.0002106
	FALSE	High	Sequest HT (A2)	Unambiguous	[K].IWHHTFYNELR.[V]		12	P60709; P68135	P60709b; P60709a; P68135b; P63261c; P60709; P63261b; P60709c; P63261a; P68135; P68135c; P63261; P68135a	0	3	0.2778	0	1	1	505.922	1515.75	1515.75	1.29	0.00065	HCD (High Energy Collision Dissociation)	MS2	0.723703	8.051	37.3037	12518	20221203_BH_b-actin.raw	F1	3.06	2	0.0004063	0.00347
	FALSE	High	Sequest HT (A2)	Unambiguous	[K].AGFAGDDAPR.[A]		12	P60709; P68135	P60709b; P60709a; P68135b; P63261c; P60709; P63261b; P60709c; P63261a; P68135; P68135c; P63261; P68135a	0	2	0.6373	0	1	1	488.728	976.449	976.448	0.56	0.00027	HCD (High Energy Collision Dissociation)	MS2	16.4315	22	37.3787	12554	20221203_BH_b-actin.raw	F1	2.04	2	0.0004063	0.0003847
	FALSE	High	Sequest HT (A2)	Unambiguous	[K].IWHHTFYNELR.[V]		12	P60709; P68135	P60709b; P60709a; P68135b; P63261c; P60709; P63261b; P60709c; P63261a; P68135; P68135c; P63261; P68135a	0	2	0.5033	0	1	1	758.381	1515.76	1515.75	3.98	0.00302	HCD (High Energy Collision Dissociation)	MS2	1.56335	22	37.4021	12563	20221203_BH_b-actin.raw	F1	3.04	2	0.0004063	0.007039
	FALSE	High	Sequest HT (A2)	Unambiguous	[K].EITALAPSTmK.[I]	M10(Oxidation)	12	P60709; P68135	P60709b; P60709a; P68135b; P63261c; P60709; P63261b; P60709c; P63261a; P68135; P68135c; P63261; P68135a	0	2	0.566	0	1	1	589.314	1177.62	1177.61	6.17	0.00363	HCD (High Energy Collision Dissociation)	MS2	1.03008	22	37.4416	12578	20221203_BH_b-actin.raw	F1	2.35	2	0.0004063	0.0001389
	FALSE	High	Sequest HT (A2)	Unambiguous	[W].HHTFYNELR.[V]		12	P60709; P68135	P60709b; P60709a; P68135b; P63261c; P60709; P63261b; P60709c; P63261a; P68135; P68135c; P63261; P68135a	0	2	0.6198	0	1	1	608.801	1216.59	1216.59	6.77	0.00412	HCD (High Energy Collision Dissociation)	MS2	15.8681	22	37.4482	12582	20221203_BH_b-actin.raw	F1	2.42	2	0.0004063	0.001262
	FALSE	High	Sequest HT (A2)	Unambiguous	[D].LTDYLMK.[I]		12	P60709; P68135	P60709b; P60709a; P68135b; P63261c; P60709; P63261b; P60709c; P63261a; P68135; P68135c; P63261; P68135a	0	2	0.6039	0	1	1	442.236	883.465	883.459	5.87	0.00259	HCD (High Energy Collision Dissociation)	MS2	1.47047	22	37.5463	12633	20221203_BH_b-actin.raw	F1	2.07	2	0.0004063	0.001813
	FALSE	High	Sequest HT (A2)	Unambiguous	[K].IIAPPER.[K]		12	P60709; P68135	P60709b; P60709a; P68135b; P63261c; P60709; P63261b; P60709c; P63261a; P68135; P68135c; P63261; P68135a	0	2	0.3057	0	1	1	398.242	795.476	795.472	4.91	0.00195	HCD (High Energy Collision Dissociation)	MS2	24.5048	22	37.5811	12654	20221203_BH_b-actin.raw	F1	1.57	2	0.0004063	0.007964
	FALSE	High	Sequest HT (A2)	Unambiguous	[H].TFYNELR.[V]		12	P60709; P68135	P60709b; P60709a; P68135b; P63261c; P60709; P63261b; P60709c; P63261a; P68135; P68135c; P63261; P68135a	0	2	0.5034	0	1	1	471.741	942.475	942.468	7.74	0.00365	HCD (High Energy Collision Dissociation)	MS2	12.0945	22	37.5868	12655	20221203_BH_b-actin.raw	F1	1.49	2	0.0004063	0.009942
	FALSE	High	Sequest HT (A2)	Unambiguous	[K].IWHHTFYNELR.[V]		12	P60709; P68135	P60709b; P60709a; P68135b; P63261c; P60709; P63261b; P60709c; P63261a; P68135; P68135c; P63261; P68135a	0	3	0.3156	0	1	1	505.921	1515.75	1515.75	0.46	0.00023	HCD (High Energy Collision Dissociation)	MS2	2.99408	22	37.6403	12683	20221203_BH_b-actin.raw	F1	3.2	2	0.0004063	0.01236
	FALSE	High	Sequest HT (A2)	Unambiguous	[K].AGFAGDDAPR.[A]		12	P60709; P68135	P60709b; P60709a; P68135b; P63261c; P60709; P63261b; P60709c; P63261a; P68135; P68135c; P63261; P68135a	0	2	0.5508	0	1	1	488.732	976.457	976.448	8.97	0.00438	HCD (High Energy Collision Dissociation)	MS2	19.2906	22	37.6769	12703	20221203_BH_b-actin.raw	F1	1.87	2	0.0004063	0.0005078
	FALSE	High	Sequest HT (A2)	Unambiguous	[K].DSYVGDEAQSK.[R]		12	P60709; P68135	P60709b; P60709a; P68135b; P63261c; P60709; P63261b; P60709c; P63261a; P68135; P68135c; P63261; P68135a	0	2	0.6299	0	1	1	599.769	1198.53	1198.52	7.69	0.00461	HCD (High Energy Collision Dissociation)	MS2	17.986	22	37.6868	12709	20221203_BH_b-actin.raw	F1	1.27	2	0.0004063	0.02988
	FALSE	High	Sequest HT (A2)	Unambiguous	[K].IWHHTFYNELR.[V]		12	P60709; P68135	P60709b; P60709a; P68135b; P63261c; P60709; P63261b; P60709c; P63261a; P68135; P68135c; P63261; P68135a	0	2	0.5139	0	1	1	758.379	1515.75	1515.75	1.39	0.00106	HCD (High Energy Collision Dissociation)	MS2	3.81411	22	37.698	12716	20221203_BH_b-actin.raw	F1	2.88	2	0.0004063	8.309e-05
	FALSE	High	Sequest HT (A2)	Unambiguous	[K].EITALAPSTmK.[I]	M10(Oxidation)	12	P60709; P68135	P60709b; P60709a; P68135b; P63261c; P60709; P63261b; P60709c; P63261a; P68135; P68135c; P63261; P68135a	0	2	0.5364	0	1	1	589.315	1177.62	1177.61	7.94	0.00467	HCD (High Energy Collision Dissociation)	MS2	0.262425	22	37.7283	12730	20221203_BH_b-actin.raw	F1	2.2	2	0.0004063	0.001407
	FALSE	High	Sequest HT (A2)	Unambiguous	[W].HHTFYNELR.[V]		12	P60709; P68135	P60709b; P60709a; P68135b; P63261c; P60709; P63261b; P60709c; P63261a; P68135; P68135c; P63261; P68135a	0	2	0.5545	0	1	1	608.801	1216.6	1216.59	8.08	0.00491	HCD (High Energy Collision Dissociation)	MS2	21.4357	22	37.7366	12735	20221203_BH_b-actin.raw	F1	2.11	2	0.0004063	0.002048
	FALSE	High	Sequest HT (A2)	Unambiguous	[K].AGFAGDDAPR.[A]		12	P60709; P68135	P60709b; P60709a; P68135b; P63261c; P60709; P63261b; P60709c; P63261a; P68135; P68135c; P63261; P68135a	0	2	0.7214	0	1	1	488.727	976.447	976.448	-1.51	-0.00074	HCD (High Energy Collision Dissociation)	MS2	7.40181	22	37.8046	12772	20221203_BH_b-actin.raw	F1	2.01	2	0.0004063	0.0002393
	FALSE	High	Sequest HT (A2)	Unambiguous	[D].LTDYLMK.[I]		12	P60709; P68135	P60709b; P60709a; P68135b; P63261c; P60709; P63261b; P60709c; P63261a; P68135; P68135c; P63261; P68135a	0	2	0.6066	0	1	1	442.236	883.465	883.459	6.12	0.0027	HCD (High Energy Collision Dissociation)	MS2	2.208	22	37.8285	12782	20221203_BH_b-actin.raw	F1	2.11	2	0.0004063	0.002433
	FALSE	High	Sequest HT (A2)	Unambiguous	[K].IIAPPER.[K]		12	P60709; P68135	P60709b; P60709a; P68135b; P63261c; P60709; P63261b; P60709c; P63261a; P68135; P68135c; P63261; P68135a	0	2	0.1937	0	1	1	398.24	795.473	795.472	0.65	0.00026	HCD (High Energy Collision Dissociation)	MS2	14.4699	22	37.883	12811	20221203_BH_b-actin.raw	F1	1.91	2	0.0004063	0.0162
	FALSE	High	Sequest HT (A2)	Unambiguous	[H].TFYNELR.[V]		12	P60709; P68135	P60709b; P60709a; P68135b; P63261c; P60709; P63261b; P60709c; P63261a; P68135; P68135c; P63261; P68135a	0	2	0.4507	0	1	1	471.738	942.47	942.468	1.74	0.00082	HCD (High Energy Collision Dissociation)	MS2	27.6434	22	37.888	12814	20221203_BH_b-actin.raw	F1	1.42	2	0.0004063	0.01076
	FALSE	High	Sequest HT (A2)	Unambiguous	[K].DSYVGDEAQSK.[R]		12	P60709; P68135	P60709b; P60709a; P68135b; P63261c; P60709; P63261b; P60709c; P63261a; P68135; P68135c; P63261; P68135a	0	2	0.6863	0	1	1	599.766	1198.52	1198.52	2.29	0.00137	HCD (High Energy Collision Dissociation)	MS2	16.0179	22	37.9641	12852	20221203_BH_b-actin.raw	F1	1.53	2	0.0004063	0.02472
	FALSE	High	Sequest HT (A2)	Unambiguous	[K].IWHHTFYNELR.[V]		12	P60709; P68135	P60709b; P60709a; P68135b; P63261c; P60709; P63261b; P60709c; P63261a; P68135; P68135c; P63261; P68135a	0	2	0.538	0	1	1	758.382	1515.76	1515.75	5.56	0.00421	HCD (High Energy Collision Dissociation)	MS2	3.94516	22	37.9806	12860	20221203_BH_b-actin.raw	F1	3.03	2	0.0004063	0.001092
	FALSE	High	Sequest HT (A2)	Unambiguous	[K].EITALAPSTmK.[I]	M10(Oxidation)	12	P60709; P68135	P60709b; P60709a; P68135b; P63261c; P60709; P63261b; P60709c; P63261a; P68135; P68135c; P63261; P68135a	0	2	0.5612	0	1	1	589.31	1177.61	1177.61	0.17	0.0001	HCD (High Energy Collision Dissociation)	MS2	1.54022	22	38.0024	12871	20221203_BH_b-actin.raw	F1	2.37	2	0.0004063	0.00047
	FALSE	High	Sequest HT (A2)	Unambiguous	[W].HHTFYNELR.[V]		12	P60709; P68135	P60709b; P60709a; P68135b; P63261c; P60709; P63261b; P60709c; P63261a; P68135; P68135c; P63261; P68135a	0	2	0.4587	0	1	1	608.802	1216.6	1216.59	8.88	0.0054	HCD (High Energy Collision Dissociation)	MS2	27.799	22	38.0321	12887	20221203_BH_b-actin.raw	F1	2.18	2	0.0004063	0.01166
	FALSE	High	Sequest HT (A2)	Unambiguous	[D].LTDYLMK.[I]		12	P60709; P68135	P60709b; P60709a; P68135b; P63261c; P60709; P63261b; P60709c; P63261a; P68135; P68135c; P63261; P68135a	0	2	0.665	0	1	1	442.236	883.465	883.459	6.71	0.00296	HCD (High Energy Collision Dissociation)	MS2	8.65674	22	38.0987	12919	20221203_BH_b-actin.raw	F1	2.06	2	0.0004063	0.004353
	FALSE	High	Sequest HT (A2)	Unambiguous	[I].WHHTFYNELR.[V]		12	P60709; P68135	P60709b; P60709a; P68135b; P63261c; P60709; P63261b; P60709c; P63261a; P68135; P68135c; P63261; P68135a	0	3	0.2615	0	1	1	468.227	1402.67	1402.67	1.86	0.00087	HCD (High Energy Collision Dissociation)	MS2	9.65921	22	38.1238	12932	20221203_BH_b-actin.raw	F1	1.3	2	0.0058	0.199
	FALSE	High	Sequest HT (A2)	Unambiguous	[K].IIAPPER.[K]		12	P60709; P68135	P60709b; P60709a; P68135b; P63261c; P60709; P63261b; P60709c; P63261a; P68135; P68135c; P63261; P68135a	0	2	0.3174	0	1	1	398.243	795.479	795.472	8.84	0.00352	HCD (High Energy Collision Dissociation)	MS2	19.523	22	38.1839	12962	20221203_BH_b-actin.raw	F1	1.67	2	0.0004063	0.01507
	FALSE	High	Sequest HT (A2)	Unambiguous	[K].IWHHTFYNELR.[V]		12	P60709; P68135	P60709b; P60709a; P68135b; P63261c; P60709; P63261b; P60709c; P63261a; P68135; P68135c; P63261; P68135a	0	3	0.3323	0	1	1	505.921	1515.75	1515.75	-0.3	-0.00015	HCD (High Energy Collision Dissociation)	MS2	2.55649	22	38.241	12992	20221203_BH_b-actin.raw	F1	3.25	2	0.0004063	0.00354
	FALSE	High	Sequest HT (A2)	Unambiguous	[K].IIAPPER.[K]		12	P60709; P68135	P60709b; P60709a; P68135b; P63261c; P60709; P63261b; P60709c; P63261a; P68135; P68135c; P63261; P68135a	0	2	0.3232	0	1	1	398.239	795.471	795.472	-1.62	-0.00064	HCD (High Energy Collision Dissociation)	MS2	7.6823	22	38.2515	12996	20221203_BH_b-actin.raw	F1	1.64	2	0.0004063	0.007104
	FALSE	High	Sequest HT (A2)	Unambiguous	[K].AGFAGDDAPR.[A]		12	P60709; P68135	P60709b; P60709a; P68135b; P63261c; P60709; P63261b; P60709c; P63261a; P68135; P68135c; P63261; P68135a	0	2	0.56	0	1	1	488.727	976.447	976.448	-1.55	-0.00076	HCD (High Energy Collision Dissociation)	MS2	6.16146	22	38.2597	13001	20221203_BH_b-actin.raw	F1	1.75	2	0.0004063	0.0002246
	FALSE	High	Sequest HT (A2)	Unambiguous	[W].HHTFYNELR.[V]		12	P60709; P68135	P60709b; P60709a; P68135b; P63261c; P60709; P63261b; P60709c; P63261a; P68135; P68135c; P63261; P68135a	0	2	0.6126	0	1	1	608.795	1216.58	1216.59	-2.14	-0.0013	HCD (High Energy Collision Dissociation)	MS2	0	22	38.2631	13003	20221203_BH_b-actin.raw	F1	2.22	2	0.0004063	0.01653
	FALSE	High	Sequest HT (A2)	Unambiguous	[I].iTNWDDmEK.[I]	N-Term(Arg); M7(Oxidation)	4	P68135	P68135b; P68135; P68135c; P68135a	0	2	0.527	0	1	1	662.305	1323.6	1323.6	2.9	0.00192	HCD (High Energy Collision Dissociation)	MS2	0.255601	22	38.2724	13009	20221203_BH_b-actin.raw	F1	2.41	1	0.0004063	0.001484
	FALSE	High	Sequest HT (A2)	Unambiguous	[K].IWHHTFYNELR.[V]		12	P60709; P68135	P60709b; P60709a; P68135b; P63261c; P60709; P63261b; P60709c; P63261a; P68135; P68135c; P63261; P68135a	0	2	0.6442	0	1	1	758.386	1515.76	1515.75	9.73	0.00737	HCD (High Energy Collision Dissociation)	MS2	2.13659	22	38.2779	13010	20221203_BH_b-actin.raw	F1	2.67	2	0.0004063	0.005573
	FALSE	High	Sequest HT (A2)	Unambiguous	[K].DSYVGDEAQSK.[R]		12	P60709; P68135	P60709b; P60709a; P68135b; P63261c; P60709; P63261b; P60709c; P63261a; P68135; P68135c; P63261; P68135a	0	2	0.7729	0	1	1	599.769	1198.53	1198.52	7.89	0.00473	HCD (High Energy Collision Dissociation)	MS2	26.1678	22	38.2828	13013	20221203_BH_b-actin.raw	F1	2.07	2	0.0004063	0.0004521
	FALSE	High	Sequest HT (A2)	Unambiguous	[K].EITALAPSTmK.[I]	M10(Oxidation)	12	P60709; P68135	P60709b; P60709a; P68135b; P63261c; P60709; P63261b; P60709c; P63261a; P68135; P68135c; P63261; P68135a	0	2	0.6068	0	1	1	589.308	1177.61	1177.61	-3.04	-0.00179	HCD (High Energy Collision Dissociation)	MS2	0	22	38.3027	13025	20221203_BH_b-actin.raw	F1	2.34	2	0.0004063	0.0003142
	FALSE	High	Sequest HT (A2)	Unambiguous	[K].IWHHTFYNELR.[V]		12	P60709; P68135	P60709b; P60709a; P68135b; P63261c; P60709; P63261b; P60709c; P63261a; P68135; P68135c; P63261; P68135a	0	2	0.5148	0	1	1	758.376	1515.74	1515.75	-2.76	-0.00209	HCD (High Energy Collision Dissociation)	MS2	37.0813	22	38.3083	13026	20221203_BH_b-actin.raw	F1	2.7	2	0.0004063	0.001474
	FALSE	High	Sequest HT (A2)	Unambiguous	[D].LTDYLMK.[I]		12	P60709; P68135	P60709b; P60709a; P68135b; P63261c; P60709; P63261b; P60709c; P63261a; P68135; P68135c; P63261; P68135a	0	2	0.6154	0	1	1	442.236	883.466	883.459	7.03	0.00311	HCD (High Energy Collision Dissociation)	MS2	4.28308	22	38.3649	13053	20221203_BH_b-actin.raw	F1	1.95	2	0.0004063	0.001688
	FALSE	High	Sequest HT (A2)	Unambiguous	[K].AGFAGDDAPR.[A]		12	P60709; P68135	P60709b; P60709a; P68135b; P63261c; P60709; P63261b; P60709c; P63261a; P68135; P68135c; P63261; P68135a	0	2	0.622	0	1	1	488.732	976.457	976.448	8.72	0.00426	HCD (High Energy Collision Dissociation)	MS2	8.1568	22	38.3682	13055	20221203_BH_b-actin.raw	F1	2.09	2	0.0004063	0.0003269
	FALSE	High	Sequest HT (A2)	Unambiguous	[K].EITALAPSTmK.[I]	M10(Oxidation)	12	P60709; P68135	P60709b; P60709a; P68135b; P63261c; P60709; P63261b; P60709c; P63261a; P68135; P68135c; P63261; P68135a	0	2	0.5649	0	1	1	589.315	1177.62	1177.61	7.68	0.00452	HCD (High Energy Collision Dissociation)	MS2	1.76509	22	38.4368	13089	20221203_BH_b-actin.raw	F1	2.39	2	0.0004063	0.0002774
	FALSE	High	Sequest HT (A2)	Unambiguous	[H].TFYNELR.[V]		12	P60709; P68135	P60709b; P60709a; P68135b; P63261c; P60709; P63261b; P60709c; P63261a; P68135; P68135c; P63261; P68135a	0	2	0.5041	0	1	1	471.74	942.474	942.468	6.12	0.00289	HCD (High Energy Collision Dissociation)	MS2	46.0631	22	38.4972	13118	20221203_BH_b-actin.raw	F1	1.23	2	0.0004063	0.01737
	FALSE	High	Sequest HT (A2)	Unambiguous	[K].IWHHTFYNELR.[V]		12	P60709; P68135	P60709b; P60709a; P68135b; P63261c; P60709; P63261b; P60709c; P63261a; P68135; P68135c; P63261; P68135a	0	2	0.5768	0	1	1	758.385	1515.76	1515.75	8.99	0.00681	HCD (High Energy Collision Dissociation)	MS2	0.796408	22	38.5357	13136	20221203_BH_b-actin.raw	F1	2.93	2	0.0004063	0.0009377
	FALSE	High	Sequest HT (A2)	Unambiguous	[K].DSYVGDEAQSK.[R]		12	P60709; P68135	P60709b; P60709a; P68135b; P63261c; P60709; P63261b; P60709c; P63261a; P68135; P68135c; P63261; P68135a	0	2	0.6099	0	1	1	599.768	1198.53	1198.52	6.04	0.00362	HCD (High Energy Collision Dissociation)	MS2	11.801	22	38.5826	13159	20221203_BH_b-actin.raw	F1	1.41	2	0.002492	0.09537
	FALSE	High	Sequest HT (A2)	Unambiguous	[I].iTNWDDmEK.[I]	N-Term(Arg); M7(Oxidation)	4	P68135	P68135b; P68135; P68135c; P68135a	0	2	0.5369	0	1	1	662.306	1323.6	1323.6	3.32	0.0022	HCD (High Energy Collision Dissociation)	MS2	0.0665552	22	38.6149	13175	20221203_BH_b-actin.raw	F1	2.44	1	0.0004063	0.001567
	FALSE	High	Sequest HT (A2)	Unambiguous	[D].LTDYLMK.[I]		12	P60709; P68135	P60709b; P60709a; P68135b; P63261c; P60709; P63261b; P60709c; P63261a; P68135; P68135c; P63261; P68135a	0	2	0.6385	0	1	1	442.236	883.465	883.459	6.51	0.00288	HCD (High Energy Collision Dissociation)	MS2	3.84779	22	38.6644	13197	20221203_BH_b-actin.raw	F1	2.13	2	0.0004063	0.009341
	FALSE	High	Sequest HT (A2)	Unambiguous	[K].IIAPPER.[K]		12	P60709; P68135	P60709b; P60709a; P68135b; P63261c; P60709; P63261b; P60709c; P63261a; P68135; P68135c; P63261; P68135a	0	2	0.3373	0	1	1	398.242	795.476	795.472	4.6	0.00183	HCD (High Energy Collision Dissociation)	MS2	14.9417	22	38.6661	13198	20221203_BH_b-actin.raw	F1	1.66	2	0.0004063	0.005514
	FALSE	High	Sequest HT (A2)	Unambiguous	[K].AGFAGDDAPR.[A]		12	P60709; P68135	P60709b; P60709a; P68135b; P63261c; P60709; P63261b; P60709c; P63261a; P68135; P68135c; P63261; P68135a	0	2	0.5291	0	1	1	488.731	976.454	976.448	6.18	0.00302	HCD (High Energy Collision Dissociation)	MS2	6.16412	22	38.6693	13200	20221203_BH_b-actin.raw	F1	2.06	2	0.0004063	0.001026
	FALSE	High	Sequest HT (A2)	Unambiguous	[K].EITALAPSTmK.[I]	M10(Oxidation)	12	P60709; P68135	P60709b; P60709a; P68135b; P63261c; P60709; P63261b; P60709c; P63261a; P68135; P68135c; P63261; P68135a	0	2	0.5612	0	1	1	589.315	1177.62	1177.61	8.11	0.00477	HCD (High Energy Collision Dissociation)	MS2	0.128151	22	38.7051	13218	20221203_BH_b-actin.raw	F1	2.37	2	0.0004063	0.0001974
	FALSE	High	Sequest HT (A2)	Unambiguous	[K].DSYVGDEAQSK.[R]		12	P60709; P68135	P60709b; P60709a; P68135b; P63261c; P60709; P63261b; P60709c; P63261a; P68135; P68135c; P63261; P68135a	0	2	0.6766	0	1	1	599.769	1198.53	1198.52	7.17	0.0043	HCD (High Energy Collision Dissociation)	MS2	21.3965	22	38.8708	13296	20221203_BH_b-actin.raw	F1	2.01	2	0.0004063	0.003693
	FALSE	High	Sequest HT (A2)	Unambiguous	[D].LTDYLMK.[I]		12	P60709; P68135	P60709b; P60709a; P68135b; P63261c; P60709; P63261b; P60709c; P63261a; P68135; P68135c; P63261; P68135a	0	2	0.4646	0	1	1	442.236	883.465	883.459	6.82	0.00301	HCD (High Energy Collision Dissociation)	MS2	1.01382	22	38.9642	13340	20221203_BH_b-actin.raw	F1	1.27	2	0.0004063	0.01872
	FALSE	High	Sequest HT (A2)	Unambiguous	[K].AGFAGDDAPR.[A]		12	P60709; P68135	P60709b; P60709a; P68135b; P63261c; P60709; P63261b; P60709c; P63261a; P68135; P68135c; P63261; P68135a	0	2	0.6262	0	1	1	488.731	976.455	976.448	7.26	0.00355	HCD (High Energy Collision Dissociation)	MS2	4.71355	22	38.9659	13341	20221203_BH_b-actin.raw	F1	2.14	2	0.0004063	5.396e-05
	FALSE	High	Sequest HT (A2)	Unambiguous	[K].IIAPPER.[K]		12	P60709; P68135	P60709b; P60709a; P68135b; P63261c; P60709; P63261b; P60709c; P63261a; P68135; P68135c; P63261; P68135a	0	2	0.436	0	1	1	398.243	795.478	795.472	6.79	0.0027	HCD (High Energy Collision Dissociation)	MS2	17.3238	22	38.9967	13357	20221203_BH_b-actin.raw	F1	1.72	2	0.0004063	0.003815
	FALSE	High	Sequest HT (A2)	Unambiguous	[K].EITALAPSTmK.[I]	M10(Oxidation)	12	P60709; P68135	P60709b; P60709a; P68135b; P63261c; P60709; P63261b; P60709c; P63261a; P68135; P68135c; P63261; P68135a	0	2	0.5238	0	1	1	589.314	1177.62	1177.61	6.58	0.00387	HCD (High Energy Collision Dissociation)	MS2	0.15664	22	39.2445	13475	20221203_BH_b-actin.raw	F1	2.31	2	0.0004063	0.000253
	FALSE	High	Sequest HT (A2)	Unambiguous	[D].LTDYLMK.[I]		12	P60709; P68135	P60709b; P60709a; P68135b; P63261c; P60709; P63261b; P60709c; P63261a; P68135; P68135c; P63261; P68135a	0	2	0.3491	0	1	1	442.236	883.464	883.459	5.07	0.00224	HCD (High Energy Collision Dissociation)	MS2	3.02273	22	39.2478	13477	20221203_BH_b-actin.raw	F1	1.06	2	0.0004063	0.04051
	FALSE	High	Sequest HT (A2)	Unambiguous	[K].AGFAGDDAPR.[A]		12	P60709; P68135	P60709b; P60709a; P68135b; P63261c; P60709; P63261b; P60709c; P63261a; P68135; P68135c; P63261; P68135a	0	2	0.5138	0	1	1	488.731	976.455	976.448	7.17	0.0035	HCD (High Energy Collision Dissociation)	MS2	4.9672	22	39.2494	13478	20221203_BH_b-actin.raw	F1	1.81	2	0.0004063	0.001541
	FALSE	High	Sequest HT (A2)	Unambiguous	[K].EITALAPSTmK.[I]	M10(Oxidation)	12	P60709; P68135	P60709b; P60709a; P68135b; P63261c; P60709; P63261b; P60709c; P63261a; P68135; P68135c; P63261; P68135a	0	2	0.518	0	1	1	589.308	1177.61	1177.61	-3.89	-0.00229	HCD (High Energy Collision Dissociation)	MS2	63.0394	144.025	39.2885	13498	20221203_BH_b-actin.raw	F1	2.22	2	0.0004063	0.005565
	FALSE	High	Sequest HT (A2)	Unambiguous	[K].EITALAPSTMK.[I]		12	P60709; P68135	P60709b; P60709a; P68135b; P63261c; P60709; P63261b; P60709c; P63261a; P68135; P68135c; P63261; P68135a	0	2	0.5301	0	1	1	581.317	1161.63	1161.62	6.61	0.00384	HCD (High Energy Collision Dissociation)	MS2	4.84278	22	39.2954	13500	20221203_BH_b-actin.raw	F1	2.66	2	0.0004063	0.0004039
	FALSE	High	Sequest HT (A2)	Unambiguous	[K].IIAPPER.[K]		12	P60709; P68135	P60709b; P60709a; P68135b; P63261c; P60709; P63261b; P60709c; P63261a; P68135; P68135c; P63261; P68135a	0	2	0.3503	0	1	1	398.242	795.476	795.472	5	0.00199	HCD (High Energy Collision Dissociation)	MS2	25.9838	22	39.3024	13502	20221203_BH_b-actin.raw	F1	1.77	2	0.0004063	0.003916
	FALSE	High	Sequest HT (A2)	Unambiguous	[K].IWHHTFYNELR.[V]		12	P60709; P68135	P60709b; P60709a; P68135b; P63261c; P60709; P63261b; P60709c; P63261a; P68135; P68135c; P63261; P68135a	0	3	0.3077	0	1	1	505.922	1515.75	1515.75	0.83	0.00042	HCD (High Energy Collision Dissociation)	MS2	0.886542	16.847	39.3431	13524	20221203_BH_b-actin.raw	F1	3.38	2	0.0004063	0.01061
	FALSE	High	Sequest HT (A2)	Unambiguous	[K].IWHHTFYNELR.[V]		12	P60709; P68135	P60709b; P60709a; P68135b; P63261c; P60709; P63261b; P60709c; P63261a; P68135; P68135c; P63261; P68135a	0	2	0.5	0	1	1	758.378	1515.75	1515.75	-0.31	-0.00024	HCD (High Energy Collision Dissociation)	MS2	13.4866	22	39.3583	13531	20221203_BH_b-actin.raw	F1	3.02	2	0.0004063	0.01072
	FALSE	High	Sequest HT (A2)	Unambiguous	[I].TALAPSTMK.[I]		12	P60709; P68135	P60709b; P60709a; P68135b; P63261c; P60709; P63261b; P60709c; P63261a; P68135; P68135c; P63261; P68135a	0	2	0.4545	0	1	1	460.248	919.489	919.492	-2.58	-0.00119	HCD (High Energy Collision Dissociation)	MS2	35.5202	22	39.3992	13552	20221203_BH_b-actin.raw	F1	2.53	2	0.0004063	0.001383
	FALSE	High	Sequest HT (A2)	Unambiguous	[E].ITALAPSTMK.[I]		12	P60709; P68135	P60709b; P60709a; P68135b; P63261c; P60709; P63261b; P60709c; P63261a; P68135; P68135c; P63261; P68135a	0	2	0.6254	0	1	1	516.79	1032.57	1032.58	-2.15	-0.00111	HCD (High Energy Collision Dissociation)	MS2	45.6538	22	39.4332	13566	20221203_BH_b-actin.raw	F1	3.31	2	0.0004063	0.0001391
	FALSE	High	Sequest HT (A2)	Unambiguous	[K].AGFAGDDAPR.[A]		12	P60709; P68135	P60709b; P60709a; P68135b; P63261c; P60709; P63261b; P60709c; P63261a; P68135; P68135c; P63261; P68135a	0	2	0.6917	0	1	1	488.727	976.447	976.448	-1.05	-0.00051	HCD (High Energy Collision Dissociation)	MS2	51.7298	39.27	39.5485	13607	20221203_BH_b-actin.raw	F1	2.4	2	0.0004063	0.001585
	FALSE	High	Sequest HT (A2)	Unambiguous	[K].EITALAPSTmK.[I]	M10(Oxidation)	12	P60709; P68135	P60709b; P60709a; P68135b; P63261c; P60709; P63261b; P60709c; P63261a; P68135; P68135c; P63261; P68135a	0	2	0.5187	0	1	1	589.308	1177.61	1177.61	-3.37	-0.00198	HCD (High Energy Collision Dissociation)	MS2	0	166.461	39.5517	13609	20221203_BH_b-actin.raw	F1	2.14	2	0.0004063	0.0006804
	FALSE	High	Sequest HT (A2)	Unambiguous	[K].EITALAPSTMK.[I]		12	P60709; P68135	P60709b; P60709a; P68135b; P63261c; P60709; P63261b; P60709c; P63261a; P68135; P68135c; P63261; P68135a	0	2	0.5958	0	1	1	581.312	1161.62	1161.62	-2.2	-0.00128	HCD (High Energy Collision Dissociation)	MS2	0.0742021	0.76	39.5605	13611	20221203_BH_b-actin.raw	F1	2.87	2	0.0004063	0.0001873
	FALSE	High	Sequest HT (A2)	Unambiguous	[K].IIAPPER.[K]		12	P60709; P68135	P60709b; P60709a; P68135b; P63261c; P60709; P63261b; P60709c; P63261a; P68135; P68135c; P63261; P68135a	0	2	0.2584	0	1	1	398.239	795.471	795.472	-1.77	-0.0007	HCD (High Energy Collision Dissociation)	MS2	20.0816	223.826	39.579	13615	20221203_BH_b-actin.raw	F1	1.78	2	0.0004063	0.03594
	FALSE	High	Sequest HT (A2)	Unambiguous	[K].IWHHTFYNELR.[V]		12	P60709; P68135	P60709b; P60709a; P68135b; P63261c; P60709; P63261b; P60709c; P63261a; P68135; P68135c; P63261; P68135a	0	3	0.2812	0	1	1	505.92	1515.75	1515.75	-2.45	-0.00124	HCD (High Energy Collision Dissociation)	MS2	1.57302	20.244	39.6009	13619	20221203_BH_b-actin.raw	F1	3.13	2	0.0004063	0.00164
	FALSE	High	Sequest HT (A2)	Unambiguous	[K].IWHHTFYNELR.[V]		12	P60709; P68135	P60709b; P60709a; P68135b; P63261c; P60709; P63261b; P60709c; P63261a; P68135; P68135c; P63261; P68135a	0	2	0.573	0	1	1	758.376	1515.75	1515.75	-2.49	-0.00189	HCD (High Energy Collision Dissociation)	MS2	0	22	39.6272	13626	20221203_BH_b-actin.raw	F1	2.81	2	0.0004063	0.008123
	FALSE	High	Sequest HT (A2)	Unambiguous	[I].TALAPSTMK.[I]		12	P60709; P68135	P60709b; P60709a; P68135b; P63261c; P60709; P63261b; P60709c; P63261a; P68135; P68135c; P63261; P68135a	0	2	0.4466	0	1	1	460.248	919.49	919.492	-2.33	-0.00107	HCD (High Energy Collision Dissociation)	MS2	27.0344	139.193	39.6672	13645	20221203_BH_b-actin.raw	F1	2.53	2	0.0004063	0.00264
	FALSE	High	Sequest HT (A2)	Unambiguous	[K].EITALAPSTmK.[I]	M10(Oxidation)	12	P60709; P68135	P60709b; P60709a; P68135b; P63261c; P60709; P63261b; P60709c; P63261a; P68135; P68135c; P63261; P68135a	0	2	0.5815	0	1	1	589.308	1177.61	1177.61	-3.45	-0.00203	HCD (High Energy Collision Dissociation)	MS2	0	22	39.8177	13693	20221203_BH_b-actin.raw	F1	2.27	2	0.0004063	0.000211
	FALSE	High	Sequest HT (A2)	Unambiguous	[K].AGFAGDDAPR.[A]		12	P60709; P68135	P60709b; P60709a; P68135b; P63261c; P60709; P63261b; P60709c; P63261a; P68135; P68135c; P63261; P68135a	0	2	0.6289	0	1	1	488.727	976.446	976.448	-2.33	-0.00114	HCD (High Energy Collision Dissociation)	MS2	0	22	39.8193	13694	20221203_BH_b-actin.raw	F1	1.94	2	0.0004063	0.001649
	FALSE	High	Sequest HT (A2)	Unambiguous	[K].EITALAPSTMK.[I]		12	P60709; P68135	P60709b; P60709a; P68135b; P63261c; P60709; P63261b; P60709c; P63261a; P68135; P68135c; P63261; P68135a	0	2	0.6085	0	1	1	581.312	1161.62	1161.62	-0.91	-0.00053	HCD (High Energy Collision Dissociation)	MS2	0.108377	1.616	39.8285	13700	20221203_BH_b-actin.raw	F1	2.81	2	0.0004063	0.0008806
	FALSE	High	Sequest HT (A2)	Unambiguous	[K].IIAPPER.[K]		12	P60709; P68135	P60709b; P60709a; P68135b; P63261c; P60709; P63261b; P60709c; P63261a; P68135; P68135c; P63261; P68135a	0	2	0.3487	0	1	1	398.239	795.471	795.472	-1.47	-0.00058	HCD (High Energy Collision Dissociation)	MS2	0	22	39.8413	13706	20221203_BH_b-actin.raw	F1	1.52	2	0.0004063	0.03226
	FALSE	High	Sequest HT (A2)	Unambiguous	[D].LTDYLMK.[I]		12	P60709; P68135	P60709b; P60709a; P68135b; P63261c; P60709; P63261b; P60709c; P63261a; P68135; P68135c; P63261; P68135a	0	2	0.6149	0	1	1	442.232	883.457	883.459	-2.24	-0.00099	HCD (High Energy Collision Dissociation)	MS2	0	22	39.85	13709	20221203_BH_b-actin.raw	F1	1.48	2	0.0004063	0.02366
	FALSE	High	Sequest HT (A2)	Unambiguous	[K].IWHHTFYNELR.[V]		12	P60709; P68135	P60709b; P60709a; P68135b; P63261c; P60709; P63261b; P60709c; P63261a; P68135; P68135c; P63261; P68135a	0	3	0.3267	0	1	1	505.92	1515.74	1515.75	-2.84	-0.00143	HCD (High Energy Collision Dissociation)	MS2	2.38883	20.113	39.8697	13718	20221203_BH_b-actin.raw	F1	3.52	2	0.0004063	0.0006521
	FALSE	High	Sequest HT (A2)	Unambiguous	[K].IWHHTFYNELR.[V]		12	P60709; P68135	P60709b; P60709a; P68135b; P63261c; P60709; P63261b; P60709c; P63261a; P68135; P68135c; P63261; P68135a	0	2	0.5189	0	1	1	758.377	1515.75	1515.75	-2.09	-0.00159	HCD (High Energy Collision Dissociation)	MS2	0	22	39.9007	13733	20221203_BH_b-actin.raw	F1	2.91	2	0.0004063	0.0003745
	FALSE	High	Sequest HT (A2)	Unambiguous	[I].TALAPSTMK.[I]		12	P60709; P68135	P60709b; P60709a; P68135b; P63261c; P60709; P63261b; P60709c; P63261a; P68135; P68135c; P63261; P68135a	0	2	0.48	0	1	1	460.249	919.49	919.492	-1.83	-0.00084	HCD (High Energy Collision Dissociation)	MS2	19.8477	22	39.9679	13759	20221203_BH_b-actin.raw	F1	2.5	2	0.0004063	0.001241
	FALSE	High	Sequest HT (A2)	Unambiguous	[R].KDLYANNVmSGGTTmYPGIADR.[M]	M9(Oxidation); M15(Oxidation)	4	P68135	P68135b; P68135; P68135c; P68135a	1	3	0.6869	0	1	1	802.705	2406.1	2406.11	-2.05	-0.00165	HCD (High Energy Collision Dissociation)	MS2	0	22	40.0827	13800	20221203_BH_b-actin.raw	F1	4.12	1	0.0004063	7.011e-06
	FALSE	High	Sequest HT (A2)	Unambiguous	[K].EITALAPSTMK.[I]		12	P60709; P68135	P60709b; P60709a; P68135b; P63261c; P60709; P63261b; P60709c; P63261a; P68135; P68135c; P63261; P68135a	0	2	0.5886	0	1	1	581.312	1161.62	1161.62	-1.41	-0.00082	HCD (High Energy Collision Dissociation)	MS2	0.0408616	2.145	40.0853	13802	20221203_BH_b-actin.raw	F1	2.99	2	0.0004063	0.0002656
	FALSE	High	Sequest HT (A2)	Unambiguous	[K].IIAPPER.[K]		12	P60709; P68135	P60709b; P60709a; P68135b; P63261c; P60709; P63261b; P60709c; P63261a; P68135; P68135c; P63261; P68135a	0	2	0.3068	0	1	1	398.239	795.47	795.472	-2.46	-0.00098	HCD (High Energy Collision Dissociation)	MS2	14.3673	65.624	40.1057	13807	20221203_BH_b-actin.raw	F1	1.76	2	0.002833	0.1309
	FALSE	High	Sequest HT (A2)	Unambiguous	[D].LTDYLMK.[I]		12	P60709; P68135	P60709b; P60709a; P68135b; P63261c; P60709; P63261b; P60709c; P63261a; P68135; P68135c; P63261; P68135a	0	2	0.5497	0	1	1	442.232	883.457	883.459	-2.52	-0.00111	HCD (High Energy Collision Dissociation)	MS2	0	22	40.1253	13812	20221203_BH_b-actin.raw	F1	1.51	2	0.0004063	0.006883
	FALSE	High	Sequest HT (A2)	Unambiguous	[K].IWHHTFYNELR.[V]		12	P60709; P68135	P60709b; P60709a; P68135b; P63261c; P60709; P63261b; P60709c; P63261a; P68135; P68135c; P63261; P68135a	0	3	0.2883	0	1	1	505.92	1515.75	1515.75	-2.43	-0.00123	HCD (High Energy Collision Dissociation)	MS2	10.038	22.463	40.1279	13814	20221203_BH_b-actin.raw	F1	3.33	2	0.0004063	0.0008741
	FALSE	High	Sequest HT (A2)	Unambiguous	[K].IWHHTFYNELR.[V]		12	P60709; P68135	P60709b; P60709a; P68135b; P63261c; P60709; P63261b; P60709c; P63261a; P68135; P68135c; P63261; P68135a	0	2	0.5515	0	1	1	758.377	1515.75	1515.75	-1.93	-0.00146	HCD (High Energy Collision Dissociation)	MS2	4.68114	22	40.1678	13831	20221203_BH_b-actin.raw	F1	3.01	2	0.0004063	0.001018
	FALSE	High	Sequest HT (A2)	Unambiguous	[K].EITALAPSTmK.[I]	M10(Oxidation)	12	P60709; P68135	P60709b; P60709a; P68135b; P63261c; P60709; P63261b; P60709c; P63261a; P68135; P68135c; P63261; P68135a	0	2	0.4545	0	1	1	589.308	1177.61	1177.61	-3.36	-0.00198	HCD (High Energy Collision Dissociation)	MS2	44.0564	22	40.2368	13860	20221203_BH_b-actin.raw	F1	1.76	2	0.0004063	0.002038
	FALSE	High	Sequest HT (A2)	Unambiguous	[K].EITALAPSTMK.[I]		12	P60709; P68135	P60709b; P60709a; P68135b; P63261c; P60709; P63261b; P60709c; P63261a; P68135; P68135c; P63261; P68135a	0	2	0.5927	0	1	1	581.312	1161.62	1161.62	-1.26	-0.00073	HCD (High Energy Collision Dissociation)	MS2	0.0323187	2.922	40.3498	13907	20221203_BH_b-actin.raw	F1	3.02	2	0.0004063	0.0001363
	FALSE	High	Sequest HT (A2)	Unambiguous	[K].IIAPPER.[K]		12	P60709; P68135	P60709b; P60709a; P68135b; P63261c; P60709; P63261b; P60709c; P63261a; P68135; P68135c; P63261; P68135a	0	2	0.3121	0	1	1	398.239	795.471	795.472	-2.23	-0.00089	HCD (High Energy Collision Dissociation)	MS2	8.18918	22	40.3627	13913	20221203_BH_b-actin.raw	F1	1.73	2	0.001144	0.045
	FALSE	High	Sequest HT (A2)	Unambiguous	[K].IWHHTFYNELR.[V]		12	P60709; P68135	P60709b; P60709a; P68135b; P63261c; P60709; P63261b; P60709c; P63261a; P68135; P68135c; P63261; P68135a	0	3	0.3473	0	1	1	505.92	1515.75	1515.75	-2.56	-0.00129	HCD (High Energy Collision Dissociation)	MS2	5.20361	25.697	40.3874	13923	20221203_BH_b-actin.raw	F1	3.34	2	0.0004063	0.002353
	FALSE	High	Sequest HT (A2)	Unambiguous	[K].IWHHTFYNELR.[V]		12	P60709; P68135	P60709b; P60709a; P68135b; P63261c; P60709; P63261b; P60709c; P63261a; P68135; P68135c; P63261; P68135a	0	2	0.526	0	1	1	758.377	1515.75	1515.75	-1.91	-0.00145	HCD (High Energy Collision Dissociation)	MS2	50.1719	22	40.4307	13941	20221203_BH_b-actin.raw	F1	2.89	2	0.0004063	0.008059
	FALSE	High	Sequest HT (A2)	Unambiguous	[D].LTDYLMK.[I]		12	P60709; P68135	P60709b; P60709a; P68135b; P63261c; P60709; P63261b; P60709c; P63261a; P68135; P68135c; P63261; P68135a	0	2	0.6494	0	1	1	442.232	883.457	883.459	-2.12	-0.00094	HCD (High Energy Collision Dissociation)	MS2	0	22	40.4422	13948	20221203_BH_b-actin.raw	F1	1.74	2	0.0004063	0.004003
	FALSE	High	Sequest HT (A2)	Unambiguous	[I].TALAPSTMK.[I]		12	P60709; P68135	P60709b; P60709a; P68135b; P63261c; P60709; P63261b; P60709c; P63261a; P68135; P68135c; P63261; P68135a	0	2	0.5102	0	1	1	460.248	919.489	919.492	-3.03	-0.00139	HCD (High Energy Collision Dissociation)	MS2	0	22	40.5144	13986	20221203_BH_b-actin.raw	F1	2.45	2	0.0004063	0.00377
	FALSE	High	Sequest HT (A2)	Unambiguous	[K].EITALAPSTMK.[I]		12	P60709; P68135	P60709b; P60709a; P68135b; P63261c; P60709; P63261b; P60709c; P63261a; P68135; P68135c; P63261; P68135a	0	2	0.5836	0	1	1	581.312	1161.62	1161.62	-2.07	-0.0012	HCD (High Energy Collision Dissociation)	MS2	0.179853	2.909	40.6282	14046	20221203_BH_b-actin.raw	F1	2.93	2	0.0004063	7.916e-05
	FALSE	High	Sequest HT (A2)	Unambiguous	[K].IIAPPER.[K]		12	P60709; P68135	P60709b; P60709a; P68135b; P63261c; P60709; P63261b; P60709c; P63261a; P68135; P68135c; P63261; P68135a	0	2	0.25	0	1	1	398.239	795.47	795.472	-2.67	-0.00106	HCD (High Energy Collision Dissociation)	MS2	12.1299	22	40.6368	14049	20221203_BH_b-actin.raw	F1	1.96	2	0.0004063	0.03581
	FALSE	High	Sequest HT (A2)	Unambiguous	[K].IWHHTFYNELR.[V]		12	P60709; P68135	P60709b; P60709a; P68135b; P63261c; P60709; P63261b; P60709c; P63261a; P68135; P68135c; P63261; P68135a	0	3	0.344	0	1	1	505.919	1515.74	1515.75	-3.84	-0.00194	HCD (High Energy Collision Dissociation)	MS2	68.3151	13.813	40.7242	14093	20221203_BH_b-actin.raw	F1	3.43	2	0.0004063	0.02487
	FALSE	High	Sequest HT (A2)	Unambiguous	[K].IWHHTFYNELR.[V]		12	P60709; P68135	P60709b; P60709a; P68135b; P63261c; P60709; P63261b; P60709c; P63261a; P68135; P68135c; P63261; P68135a	0	2	0.5392	0	1	1	758.376	1515.75	1515.75	-2.39	-0.00181	HCD (High Energy Collision Dissociation)	MS2	0	22	40.7294	14094	20221203_BH_b-actin.raw	F1	3.06	2	0.0004063	0.004677
	FALSE	High	Sequest HT (A2)	Unambiguous	[K].EITALAPSTMK.[I]		12	P60709; P68135	P60709b; P60709a; P68135b; P63261c; P60709; P63261b; P60709c; P63261a; P68135; P68135c; P63261; P68135a	0	2	0.6179	0	1	1	581.311	1161.61	1161.62	-3.07	-0.00178	HCD (High Energy Collision Dissociation)	MS2	1.48936	8.949	40.9023	14173	20221203_BH_b-actin.raw	F1	3.01	2	0.0004063	5.031e-05
	FALSE	High	Sequest HT (A2)	Unambiguous	[K].IIAPPER.[K]		12	P60709; P68135	P60709b; P60709a; P68135b; P63261c; P60709; P63261b; P60709c; P63261a; P68135; P68135c; P63261; P68135a	0	2	0.3656	0	1	1	398.239	795.47	795.472	-2.73	-0.00109	HCD (High Energy Collision Dissociation)	MS2	12.6633	22	40.9081	14177	20221203_BH_b-actin.raw	F1	1.86	2	0.0004063	0.004864
	FALSE	High	Sequest HT (A2)	Unambiguous	[K].IWHHTFYNELR.[V]		12	P60709; P68135	P60709b; P60709a; P68135b; P63261c; P60709; P63261b; P60709c; P63261a; P68135; P68135c; P63261; P68135a	0	3	0.2574	0	1	1	505.919	1515.74	1515.75	-3.66	-0.00185	HCD (High Energy Collision Dissociation)	MS2	7.97954	28.479	40.9923	14219	20221203_BH_b-actin.raw	F1	3.03	2	0.0004063	0.007745
	FALSE	High	Sequest HT (A2)	Unambiguous	[K].IWHHTFYNELR.[V]		12	P60709; P68135	P60709b; P60709a; P68135b; P63261c; P60709; P63261b; P60709c; P63261a; P68135; P68135c; P63261; P68135a	0	2	0.5417	0	1	1	758.376	1515.75	1515.75	-2.52	-0.00191	HCD (High Energy Collision Dissociation)	MS2	0	95.934	41.002	14221	20221203_BH_b-actin.raw	F1	3.12	2	0.0004063	0.0002321
	FALSE	High	Sequest HT (A2)	Unambiguous	[K].EITALAPSTMK.[I]		12	P60709; P68135	P60709b; P60709a; P68135b; P63261c; P60709; P63261b; P60709c; P63261a; P68135; P68135c; P63261; P68135a	0	2	0.5709	0	1	1	581.311	1161.61	1161.62	-3.12	-0.00181	HCD (High Energy Collision Dissociation)	MS2	0	22	41.1703	14292	20221203_BH_b-actin.raw	F1	2.68	2	0.0004063	5.679e-05
	FALSE	High	Sequest HT (A2)	Unambiguous	[W].HHTFYNELR.[V]		12	P60709; P68135	P60709b; P60709a; P68135b; P63261c; P60709; P63261b; P60709c; P63261a; P68135; P68135c; P63261; P68135a	0	2	0.5761	0	1	1	608.795	1216.58	1216.59	-2.69	-0.00164	HCD (High Energy Collision Dissociation)	MS2	13.2153	22	41.177	14296	20221203_BH_b-actin.raw	F1	3.09	2	0.0004063	0.009988
	FALSE	High	Sequest HT (A2)	Unambiguous	[I].WHHTFYNELR.[V]		12	P60709; P68135	P60709b; P60709a; P68135b; P63261c; P60709; P63261b; P60709c; P63261a; P68135; P68135c; P63261; P68135a	0	2	0.6708	0	1	1	701.834	1402.66	1402.67	-2.93	-0.00205	HCD (High Energy Collision Dissociation)	MS2	20.7942	22	41.1994	14306	20221203_BH_b-actin.raw	F1	3.22	2	0.0004063	0.007107
	FALSE	High	Sequest HT (A2)	Unambiguous	[K].IWHHTFYNELR.[V]		12	P60709; P68135	P60709b; P60709a; P68135b; P63261c; P60709; P63261b; P60709c; P63261a; P68135; P68135c; P63261; P68135a	0	3	0.2699	0	1	1	505.919	1515.74	1515.75	-3.46	-0.00175	HCD (High Energy Collision Dissociation)	MS2	8.00634	23.333	41.26	14336	20221203_BH_b-actin.raw	F1	3.26	2	0.0004063	0.006762
	FALSE	High	Sequest HT (A2)	Unambiguous	[K].IIAPPER.[K]		12	P60709; P68135	P60709b; P60709a; P68135b; P63261c; P60709; P63261b; P60709c; P63261a; P68135; P68135c; P63261; P68135a	0	2	0.4035	0	1	1	398.239	795.47	795.472	-3.19	-0.00127	HCD (High Energy Collision Dissociation)	MS2	0	22	41.3106	14353	20221203_BH_b-actin.raw	F1	1.71	2	0.0004063	0.005684
	FALSE	High	Sequest HT (A2)	Unambiguous	[K].EITALAPSTMK.[I]		12	P60709; P68135	P60709b; P60709a; P68135b; P63261c; P60709; P63261b; P60709c; P63261a; P68135; P68135c; P63261; P68135a	0	2	0.3721	0	1	1	581.311	1161.61	1161.62	-3.79	-0.0022	HCD (High Energy Collision Dissociation)	MS2	49.4066	22	41.4328	14402	20221203_BH_b-actin.raw	F1	2.15	2	0.0004063	0.001623
	FALSE	High	Sequest HT (A2)	Unambiguous	[W].HHTFYNELR.[V]		12	P60709; P68135	P60709b; P60709a; P68135b; P63261c; P60709; P63261b; P60709c; P63261a; P68135; P68135c; P63261; P68135a	0	2	0.6322	0	1	1	608.795	1216.58	1216.59	-3.23	-0.00197	HCD (High Energy Collision Dissociation)	MS2	19.1823	22	41.4497	14408	20221203_BH_b-actin.raw	F1	2.42	2	0.0004063	0.001152
	FALSE	High	Sequest HT (A2)	Unambiguous	[I].WHHTFYNELR.[V]		12	P60709; P68135	P60709b; P60709a; P68135b; P63261c; P60709; P63261b; P60709c; P63261a; P68135; P68135c; P63261; P68135a	0	2	0.6185	0	1	1	701.834	1402.66	1402.67	-3.14	-0.0022	HCD (High Energy Collision Dissociation)	MS2	49.724	22	41.4624	14414	20221203_BH_b-actin.raw	F1	2.49	2	0.0004063	0.006605
	FALSE	High	Sequest HT (A2)	Unambiguous	[K].IWHHTFYNELR.[V]		12	P60709; P68135	P60709b; P60709a; P68135b; P63261c; P60709; P63261b; P60709c; P63261a; P68135; P68135c; P63261; P68135a	0	3	0.3	0	1	1	505.919	1515.74	1515.75	-3.62	-0.00183	HCD (High Energy Collision Dissociation)	MS2	5.57883	22	41.527	14448	20221203_BH_b-actin.raw	F1	3.5	2	0.0004063	0.0004367
	FALSE	High	Sequest HT (A2)	Unambiguous	[K].IIAPPER.[K]		12	P60709; P68135	P60709b; P60709a; P68135b; P63261c; P60709; P63261b; P60709c; P63261a; P68135; P68135c; P63261; P68135a	0	2	0.3764	0	1	1	398.239	795.471	795.472	-2.15	-0.00085	HCD (High Energy Collision Dissociation)	MS2	8.06394	22	41.5833	14472	20221203_BH_b-actin.raw	F1	1.78	2	0.0004063	0.003851
	FALSE	High	Sequest HT (A2)	Unambiguous	[K].DSYVGDEAQSK.[R]		12	P60709; P68135	P60709b; P60709a; P68135b; P63261c; P60709; P63261b; P60709c; P63261a; P68135; P68135c; P63261; P68135a	0	2	0.5066	0	1	1	599.763	1198.52	1198.52	-2.59	-0.00155	HCD (High Energy Collision Dissociation)	MS2	0	22	41.5949	14479	20221203_BH_b-actin.raw	F1	1.52	2	0.0004063	0.02422
	FALSE	High	Sequest HT (A2)	Unambiguous	[I].WHHTFYNELR.[V]		12	P60709; P68135	P60709b; P60709a; P68135b; P63261c; P60709; P63261b; P60709c; P63261a; P68135; P68135c; P63261; P68135a	0	3	0.3824	0	1	1	468.228	1402.67	1402.67	3.51	0.00164	HCD (High Energy Collision Dissociation)	MS2	18.3088	22	41.6579	14513	20221203_BH_b-actin.raw	F1	1.02	2	0.004517	0.1662
	FALSE	High	Sequest HT (A2)	Unambiguous	[I].iTNWDDmEK.[I]	N-Term(Arg); M7(Oxidation)	4	P68135	P68135b; P68135; P68135c; P68135a	0	2	0.5855	0	1	1	662.305	1323.6	1323.6	2.63	0.00174	HCD (High Energy Collision Dissociation)	MS2	22.9978	22	41.6773	14522	20221203_BH_b-actin.raw	F1	2.34	1	0.0004063	0.001006
	FALSE	High	Sequest HT (A2)	Unambiguous	[K].IWHHTFYNELR.[V]		12	P60709; P68135	P60709b; P60709a; P68135b; P63261c; P60709; P63261b; P60709c; P63261a; P68135; P68135c; P63261; P68135a	0	3	0.2466	0	1	1	505.925	1515.76	1515.75	6.57	0.00332	HCD (High Energy Collision Dissociation)	MS2	3.42484	22	41.7137	14542	20221203_BH_b-actin.raw	F1	2.96	2	0.0004063	0.0006118
	FALSE	High	Sequest HT (A2)	Unambiguous	[K].EITALAPSTMK.[I]		12	P60709; P68135	P60709b; P60709a; P68135b; P63261c; P60709; P63261b; P60709c; P63261a; P68135; P68135c; P63261; P68135a	0	2	0.5552	0	1	1	581.318	1161.63	1161.62	8.89	0.00516	HCD (High Energy Collision Dissociation)	MS2	13.6899	22	41.7169	14544	20221203_BH_b-actin.raw	F1	2.99	2	0.0004063	7.093e-05
	FALSE	High	Sequest HT (A2)	Unambiguous	[K].IWHHTFYNELR.[V]		12	P60709; P68135	P60709b; P60709a; P68135b; P63261c; P60709; P63261b; P60709c; P63261a; P68135; P68135c; P63261; P68135a	0	2	0.5971	0	1	1	758.386	1515.76	1515.75	9.7	0.00735	HCD (High Energy Collision Dissociation)	MS2	17.3266	22	41.7251	14549	20221203_BH_b-actin.raw	F1	2.73	2	0.0004063	0.003151
	FALSE	High	Sequest HT (A2)	Unambiguous	[W].HHTFYNELR.[V]		12	P60709; P68135	P60709b; P60709a; P68135b; P63261c; P60709; P63261b; P60709c; P63261a; P68135; P68135c; P63261; P68135a	0	2	0.4631	0	1	1	608.796	1216.58	1216.59	-0.86	-0.00052	HCD (High Energy Collision Dissociation)	MS2	59.9867	22	41.7508	14562	20221203_BH_b-actin.raw	F1	2.03	2	0.0004063	0.01263
	FALSE	High	Sequest HT (A2)	Unambiguous	[K].EITALAPSTmK.[I]	M10(Oxidation)	12	P60709; P68135	P60709b; P60709a; P68135b; P63261c; P60709; P63261b; P60709c; P63261a; P68135; P68135c; P63261; P68135a	0	2	0.3497	0	1	1	589.314	1177.62	1177.61	5.79	0.00341	HCD (High Energy Collision Dissociation)	MS2	33.9606	22	41.7737	14574	20221203_BH_b-actin.raw	F1	1.63	2	0.0004063	0.006935
	FALSE	High	Sequest HT (A2)	Unambiguous	[K].IIAPPER.[K]		12	P60709; P68135	P60709b; P60709a; P68135b; P63261c; P60709; P63261b; P60709c; P63261a; P68135; P68135c; P63261; P68135a	0	2	0.3841	0	1	1	398.242	795.476	795.472	4.81	0.00191	HCD (High Energy Collision Dissociation)	MS2	7.0912	22	41.8566	14616	20221203_BH_b-actin.raw	F1	1.64	2	0.0004063	0.006505
	FALSE	High	Sequest HT (A2)	Unambiguous	[Q].AVLSLYASGR.[T]		12	P60709; P68135	P60709b; P60709a; P68135b; P63261c; P60709; P63261b; P60709c; P63261a; P68135; P68135c; P63261; P68135a	0	2	0.5604	0	1	1	518.798	1036.59	1036.58	9.83	0.00509	HCD (High Energy Collision Dissociation)	MS2	27.9136	22	41.9086	14640	20221203_BH_b-actin.raw	F1	2.07	2	0.0004063	0.0005588
	FALSE	High	Sequest HT (A2)	Unambiguous	[I].iTNWDDmEK.[I]	N-Term(Arg); M7(Oxidation)	4	P68135	P68135b; P68135; P68135c; P68135a	0	2	0.5947	0	1	1	662.307	1323.61	1323.6	5.92	0.00392	HCD (High Energy Collision Dissociation)	MS2	10.2916	22	41.9489	14659	20221203_BH_b-actin.raw	F1	2.27	1	0.0004063	0.0004284
	FALSE	High	Sequest HT (A2)	Unambiguous	[K].IWHHTFYNELR.[V]		12	P60709; P68135	P60709b; P60709a; P68135b; P63261c; P60709; P63261b; P60709c; P63261a; P68135; P68135c; P63261; P68135a	0	3	0.2833	0	1	1	505.925	1515.76	1515.75	8.12	0.0041	HCD (High Energy Collision Dissociation)	MS2	7.09263	22	41.9953	14682	20221203_BH_b-actin.raw	F1	2.93	2	0.0004063	0.002895
	FALSE	High	Sequest HT (A2)	Unambiguous	[K].EITALAPSTMK.[I]		12	P60709; P68135	P60709b; P60709a; P68135b; P63261c; P60709; P63261b; P60709c; P63261a; P68135; P68135c; P63261; P68135a	0	2	0.6067	0	1	1	581.317	1161.63	1161.62	7.92	0.0046	HCD (High Energy Collision Dissociation)	MS2	3.95561	22	41.997	14683	20221203_BH_b-actin.raw	F1	3	2	0.0004063	0.0003222
	FALSE	High	Sequest HT (A2)	Unambiguous	[K].IWHHTFYNELR.[V]		12	P60709; P68135	P60709b; P60709a; P68135b; P63261c; P60709; P63261b; P60709c; P63261a; P68135; P68135c; P63261; P68135a	0	2	0.5645	0	1	1	758.384	1515.76	1515.75	7.5	0.00568	HCD (High Energy Collision Dissociation)	MS2	33.8482	22	42.0052	14688	20221203_BH_b-actin.raw	F1	3.1	2	0.0004063	0.006357
	FALSE	High	Sequest HT (A2)	Unambiguous	[K].IWHHTFYNELR.[V]		12	P60709; P68135	P60709b; P60709a; P68135b; P63261c; P60709; P63261b; P60709c; P63261a; P68135; P68135c; P63261; P68135a	0	3	0.2972	0	1	1	505.92	1515.75	1515.75	-2.03	-0.00103	HCD (High Energy Collision Dissociation)	MS2	8.31221	22	42.0383	14706	20221203_BH_b-actin.raw	F1	2.86	2	0.0004063	0.003448
	FALSE	High	Sequest HT (A2)	Unambiguous	[Q].AVLSLYASGR.[T]		12	P60709; P68135	P60709b; P60709a; P68135b; P63261c; P60709; P63261b; P60709c; P63261a; P68135; P68135c; P63261; P68135a	0	2	0.6367	0	1	1	518.792	1036.58	1036.58	-1.6	-0.00083	HCD (High Energy Collision Dissociation)	MS2	17.4361	22	42.0416	14708	20221203_BH_b-actin.raw	F1	2.45	2	0.0004063	0.0006615
	FALSE	High	Sequest HT (A2)	Unambiguous	[K].AGFAGDDAPR.[A]		12	P60709; P68135	P60709b; P60709a; P68135b; P63261c; P60709; P63261b; P60709c; P63261a; P68135; P68135c; P63261; P68135a	0	2	0.6934	0	1	1	488.727	976.447	976.448	-1.81	-0.00088	HCD (High Energy Collision Dissociation)	MS2	3.95675	22	42.0614	14720	20221203_BH_b-actin.raw	F1	2.12	2	0.0004063	0.0001817
	FALSE	High	Sequest HT (A2)	Unambiguous	[K].IIAPPER.[K]		12	P60709; P68135	P60709b; P60709a; P68135b; P63261c; P60709; P63261b; P60709c; P63261a; P68135; P68135c; P63261; P68135a	0	2	0.3616	0	1	1	398.241	795.474	795.472	2.34	0.00093	HCD (High Energy Collision Dissociation)	MS2	11.0248	22	42.1457	14765	20221203_BH_b-actin.raw	F1	1.77	2	0.0004063	0.01312
	FALSE	High	Sequest HT (A2)	Unambiguous	[K].DSYVGDEAQSK.[R]		12	P60709; P68135	P60709b; P60709a; P68135b; P63261c; P60709; P63261b; P60709c; P63261a; P68135; P68135c; P63261; P68135a	0	2	0.6154	0	1	1	599.771	1198.53	1198.52	9.79	0.00587	HCD (High Energy Collision Dissociation)	MS2	29.1519	22	42.2241	14806	20221203_BH_b-actin.raw	F1	1.69	2	0.0004063	0.006756
	FALSE	High	Sequest HT (A2)	Unambiguous	[I].WHHTFYNELR.[V]		12	P60709; P68135	P60709b; P60709a; P68135b; P63261c; P60709; P63261b; P60709c; P63261a; P68135; P68135c; P63261; P68135a	0	3	0.5849	0	1	1	468.231	1402.68	1402.67	9.15	0.00428	HCD (High Energy Collision Dissociation)	MS2	0	22	42.2261	14807	20221203_BH_b-actin.raw	F1	1.06	2	0.001491	0.08237
	FALSE	High	Sequest HT (A2)	Unambiguous	[K].EITALAPSTMK.[I]		12	P60709; P68135	P60709b; P60709a; P68135b; P63261c; P60709; P63261b; P60709c; P63261a; P68135; P68135c; P63261; P68135a	0	2	0.5568	0	1	1	581.318	1161.63	1161.62	9.7	0.00563	HCD (High Energy Collision Dissociation)	MS2	1.46332	22	42.2784	14834	20221203_BH_b-actin.raw	F1	2.64	2	0.0004063	6.462e-05
	FALSE	High	Sequest HT (A2)	Unambiguous	[I].iTNWDDmEK.[I]	N-Term(Arg); M7(Oxidation)	4	P68135	P68135b; P68135; P68135c; P68135a	0	2	0.5086	0	1	1	662.305	1323.6	1323.6	2.78	0.00184	HCD (High Energy Collision Dissociation)	MS2	62.8703	22	42.2834	14837	20221203_BH_b-actin.raw	F1	2.32	1	0.0004063	0.003288
	FALSE	High	Sequest HT (A2)	Unambiguous	[K].IWHHTFYNELR.[V]		12	P60709; P68135	P60709b; P60709a; P68135b; P63261c; P60709; P63261b; P60709c; P63261a; P68135; P68135c; P63261; P68135a	0	2	0.5298	0	1	1	758.38	1515.75	1515.75	2.34	0.00177	HCD (High Energy Collision Dissociation)	MS2	8.11388	22	42.3306	14863	20221203_BH_b-actin.raw	F1	2.85	2	0.0004063	0.004505
	FALSE	High	Sequest HT (A2)	Unambiguous	[K].IWHHTFYNELR.[V]		12	P60709; P68135	P60709b; P60709a; P68135b; P63261c; P60709; P63261b; P60709c; P63261a; P68135; P68135c; P63261; P68135a	0	3	0.3041	0	1	1	505.924	1515.76	1515.75	5.45	0.00275	HCD (High Energy Collision Dissociation)	MS2	19.7936	22	42.3514	14876	20221203_BH_b-actin.raw	F1	2.96	2	0.0004063	0.001078
	FALSE	High	Sequest HT (A2)	Unambiguous	[K].IIAPPER.[K]		12	P60709; P68135	P60709b; P60709a; P68135b; P63261c; P60709; P63261b; P60709c; P63261a; P68135; P68135c; P63261; P68135a	0	2	0.4176	0	1	1	398.242	795.477	795.472	5.48	0.00218	HCD (High Energy Collision Dissociation)	MS2	2.97731	22	42.4067	14903	20221203_BH_b-actin.raw	F1	1.7	2	0.0004063	0.01198
	FALSE	High	Sequest HT (A2)	Unambiguous	[Q].AVLSLYASGR.[T]		12	P60709; P68135	P60709b; P60709a; P68135b; P63261c; P60709; P63261b; P60709c; P63261a; P68135; P68135c; P63261; P68135a	0	2	0.625	0	1	1	518.792	1036.58	1036.58	-1.85	-0.00096	HCD (High Energy Collision Dissociation)	MS2	12.9344	22	42.4828	14945	20221203_BH_b-actin.raw	F1	2.08	2	0.0004063	0.001835
	FALSE	High	Sequest HT (A2)	Unambiguous	[K].DSYVGDEAQSK.[R]		12	P60709; P68135	P60709b; P60709a; P68135b; P63261c; P60709; P63261b; P60709c; P63261a; P68135; P68135c; P63261; P68135a	0	2	0.7022	0	1	1	599.767	1198.53	1198.52	3.48	0.00208	HCD (High Energy Collision Dissociation)	MS2	18.7095	22	42.5208	14966	20221203_BH_b-actin.raw	F1	1.78	2	0.0004063	0.005069
	FALSE	High	Sequest HT (A2)	Unambiguous	[K].EITALAPSTMK.[I]		12	P60709; P68135	P60709b; P60709a; P68135b; P63261c; P60709; P63261b; P60709c; P63261a; P68135; P68135c; P63261; P68135a	0	2	0.6424	0	1	1	581.314	1161.62	1161.62	1.19	0.00069	HCD (High Energy Collision Dissociation)	MS2	1.01287	22	42.5565	14986	20221203_BH_b-actin.raw	F1	3.02	2	0.0004063	0.0001021
	FALSE	High	Sequest HT (A2)	Unambiguous	[K].IWHHTFYNELR.[V]		12	P60709; P68135	P60709b; P60709a; P68135b; P63261c; P60709; P63261b; P60709c; P63261a; P68135; P68135c; P63261; P68135a	0	2	0.5191	0	1	1	758.38	1515.75	1515.75	1.69	0.00128	HCD (High Energy Collision Dissociation)	MS2	11.5824	22	42.6037	15008	20221203_BH_b-actin.raw	F1	2.62	2	0.0004063	0.001179
	FALSE	High	Sequest HT (A2)	Unambiguous	[K].IWHHTFYNELR.[V]		12	P60709; P68135	P60709b; P60709a; P68135b; P63261c; P60709; P63261b; P60709c; P63261a; P68135; P68135c; P63261; P68135a	0	3	0.5445	0	1	1	505.926	1515.76	1515.75	9.44	0.00477	HCD (High Energy Collision Dissociation)	MS2	11.5824	22	42.6504	15034	20221203_BH_b-actin.raw	F1	2.81	2	0.0004063	0.004206
	FALSE	High	Sequest HT (A2)	Unambiguous	[K].IIAPPER.[K]		12	P60709; P68135	P60709b; P60709a; P68135b; P63261c; P60709; P63261b; P60709c; P63261a; P68135; P68135c; P63261; P68135a	0	2	0.4022	0	1	1	398.242	795.477	795.472	5.41	0.00215	HCD (High Energy Collision Dissociation)	MS2	0.881421	22	42.7301	15075	20221203_BH_b-actin.raw	F1	1.84	2	0.0004063	0.007834
	FALSE	High	Sequest HT (A2)	Unambiguous	[K].EITALAPSTmK.[I]	M10(Oxidation)	12	P60709; P68135	P60709b; P60709a; P68135b; P63261c; P60709; P63261b; P60709c; P63261a; P68135; P68135c; P63261; P68135a	0	2	0.4333	0	1	1	589.314	1177.62	1177.61	6.91	0.00407	HCD (High Energy Collision Dissociation)	MS2	31.8109	22	42.7351	15078	20221203_BH_b-actin.raw	F1	1.5	2	0.001144	0.05714
	FALSE	High	Sequest HT (A2)	Unambiguous	[K].EITALAPSTMK.[I]		12	P60709; P68135	P60709b; P60709a; P68135b; P63261c; P60709; P63261b; P60709c; P63261a; P68135; P68135c; P63261; P68135a	0	2	0.5665	0	1	1	581.317	1161.63	1161.62	6.67	0.00387	HCD (High Energy Collision Dissociation)	MS2	1.48069	22	42.8577	15142	20221203_BH_b-actin.raw	F1	2.63	2	0.0004063	8.114e-05
	FALSE	High	Sequest HT (A2)	Unambiguous	[K].DSYVGDEAQSK.[R]		12	P60709; P68135	P60709b; P60709a; P68135b; P63261c; P60709; P63261b; P60709c; P63261a; P68135; P68135c; P63261; P68135a	0	2	0.764	0	1	1	599.769	1198.53	1198.52	6.65	0.00398	HCD (High Energy Collision Dissociation)	MS2	13.3199	22	42.8676	15148	20221203_BH_b-actin.raw	F1	1.78	2	0.0004063	0.00195
	FALSE	High	Sequest HT (A2)	Unambiguous	[K].IWHHTFYNELR.[V]		12	P60709; P68135	P60709b; P60709a; P68135b; P63261c; P60709; P63261b; P60709c; P63261a; P68135; P68135c; P63261; P68135a	0	2	0.48	0	1	1	758.384	1515.76	1515.75	7.35	0.00557	HCD (High Energy Collision Dissociation)	MS2	13.7169	22	42.9145	15171	20221203_BH_b-actin.raw	F1	2.5	2	0.0004063	0.003064
	FALSE	High	Sequest HT (A2)	Unambiguous	[K].EITALAPSTMK.[I]		12	P60709; P68135	P60709b; P60709a; P68135b; P63261c; P60709; P63261b; P60709c; P63261a; P68135; P68135c; P63261; P68135a	0	2	0.5675	0	1	1	581.311	1161.61	1161.62	-3.94	-0.00229	HCD (High Energy Collision Dissociation)	MS2	6.21654	22	42.999	15215	20221203_BH_b-actin.raw	F1	2.52	2	0.0004063	9.859e-05
	FALSE	High	Sequest HT (A2)	Unambiguous	[K].IWHHTFYNELR.[V]		12	P60709; P68135	P60709b; P60709a; P68135b; P63261c; P60709; P63261b; P60709c; P63261a; P68135; P68135c; P63261; P68135a	0	3	0.3083	0	1	1	505.919	1515.74	1515.75	-3.53	-0.00178	HCD (High Energy Collision Dissociation)	MS2	10.5354	22	43.0039	15218	20221203_BH_b-actin.raw	F1	2.66	2	0.0004063	0.014
	FALSE	High	Sequest HT (A2)	Unambiguous	[K].IWHHTFYNELR.[V]		12	P60709; P68135	P60709b; P60709a; P68135b; P63261c; P60709; P63261b; P60709c; P63261a; P68135; P68135c; P63261; P68135a	0	2	0.4961	0	1	1	758.375	1515.74	1515.75	-3.76	-0.00285	HCD (High Energy Collision Dissociation)	MS2	0	22	43.0171	15226	20221203_BH_b-actin.raw	F1	2.56	2	0.0004063	0.002027
	FALSE	High	Sequest HT (A2)	Unambiguous	[K].IIAPPER.[K]		12	P60709; P68135	P60709b; P60709a; P68135b; P63261c; P60709; P63261b; P60709c; P63261a; P68135; P68135c; P63261; P68135a	0	2	0.4444	0	1	1	398.242	795.476	795.472	5.2	0.00207	HCD (High Energy Collision Dissociation)	MS2	7.37659	22	43.0302	15232	20221203_BH_b-actin.raw	F1	1.35	2	0.0004063	0.0317
	FALSE	High	Sequest HT (A2)	Unambiguous	[K].EITALAPSTMK.[I]		12	P60709; P68135	P60709b; P60709a; P68135b; P63261c; P60709; P63261b; P60709c; P63261a; P68135; P68135c; P63261; P68135a	0	2	0.5516	0	1	1	581.317	1161.63	1161.62	6.7	0.00389	HCD (High Energy Collision Dissociation)	MS2	2.11148	22	43.1324	15282	20221203_BH_b-actin.raw	F1	2.52	2	0.0004063	9.346e-05
	FALSE	High	Sequest HT (A2)	Unambiguous	[K].EITALAPSTmK.[I]	M10(Oxidation)	12	P60709; P68135	P60709b; P60709a; P68135b; P63261c; P60709; P63261b; P60709c; P63261a; P68135; P68135c; P63261; P68135a	0	2	0.4414	0	1	1	589.316	1177.62	1177.61	9.33	0.00549	HCD (High Energy Collision Dissociation)	MS2	11.9834	22	43.1406	15287	20221203_BH_b-actin.raw	F1	1.45	2	0.0004063	0.04117
	FALSE	High	Sequest HT (A2)	Unambiguous	[K].IWHHTFYNELR.[V]		12	P60709; P68135	P60709b; P60709a; P68135b; P63261c; P60709; P63261b; P60709c; P63261a; P68135; P68135c; P63261; P68135a	0	2	0.5357	0	1	1	758.384	1515.76	1515.75	8.26	0.00626	HCD (High Energy Collision Dissociation)	MS2	47.727	22	43.1927	15314	20221203_BH_b-actin.raw	F1	2.24	2	0.0004063	0.001144
	FALSE	High	Sequest HT (A2)	Unambiguous	[K].IWHHTFYNELR.[V]		12	P60709; P68135	P60709b; P60709a; P68135b; P63261c; P60709; P63261b; P60709c; P63261a; P68135; P68135c; P63261; P68135a	0	3	0.2984	0	1	1	505.921	1515.75	1515.75	0.21	0.0001	HCD (High Energy Collision Dissociation)	MS2	7.62476	22	43.3877	15408	20221203_BH_b-actin.raw	F1	2.58	2	0.0004063	0.03127
	FALSE	High	Sequest HT (A2)	Unambiguous	[K].AGFAGDDAPR.[A]		12	P60709; P68135	P60709b; P60709a; P68135b; P63261c; P60709; P63261b; P60709c; P63261a; P68135; P68135c; P63261; P68135a	0	2	0.5196	0	1	1	488.728	976.448	976.448	-0.37	-0.00018	HCD (High Energy Collision Dissociation)	MS2	34.0878	22	43.3967	15413	20221203_BH_b-actin.raw	F1	1.79	2	0.0004063	0.009799
	FALSE	High	Sequest HT (A2)	Unambiguous	[K].EITALAPSTMK.[I]		12	P60709; P68135	P60709b; P60709a; P68135b; P63261c; P60709; P63261b; P60709c; P63261a; P68135; P68135c; P63261; P68135a	0	2	0.5783	0	1	1	581.317	1161.63	1161.62	7.89	0.00458	HCD (High Energy Collision Dissociation)	MS2	1.04303	22	43.4295	15431	20221203_BH_b-actin.raw	F1	2.49	2	0.0004063	0.0006093
	FALSE	High	Sequest HT (A2)	Unambiguous	[K].IIAPPER.[K]		12	P60709; P68135	P60709b; P60709a; P68135b; P63261c; P60709; P63261b; P60709c; P63261a; P68135; P68135c; P63261; P68135a	0	2	0.3456	0	1	1	398.242	795.476	795.472	4.73	0.00188	HCD (High Energy Collision Dissociation)	MS2	5.57589	22	43.4832	15458	20221203_BH_b-actin.raw	F1	1.36	2	0.001144	0.04706
	FALSE	High	Sequest HT (A2)	Unambiguous	[K].EITALAPSTmK.[I]	M10(Oxidation)	12	P60709; P68135	P60709b; P60709a; P68135b; P63261c; P60709; P63261b; P60709c; P63261a; P68135; P68135c; P63261; P68135a	0	2	0.4328	0	1	1	589.315	1177.62	1177.61	8.24	0.00485	HCD (High Energy Collision Dissociation)	MS2	14.47	22	43.4965	15466	20221203_BH_b-actin.raw	F1	1.34	2	0.001144	0.04605
	FALSE	High	Sequest HT (A2)	Unambiguous	[K].DSYVGDEAQSK.[R]		12	P60709; P68135	P60709b; P60709a; P68135b; P63261c; P60709; P63261b; P60709c; P63261a; P68135; P68135c; P63261; P68135a	0	2	0.669	0	1	1	599.767	1198.53	1198.52	4.48	0.00269	HCD (High Energy Collision Dissociation)	MS2	43.3893	22	43.5015	15469	20221203_BH_b-actin.raw	F1	1.45	2	0.002492	0.1019
	FALSE	High	Sequest HT (A2)	Unambiguous	[K].IWHHTFYNELR.[V]		12	P60709; P68135	P60709b; P60709a; P68135b; P63261c; P60709; P63261b; P60709c; P63261a; P68135; P68135c; P63261; P68135a	0	2	0.5517	0	1	1	758.386	1515.76	1515.75	9.7	0.00735	HCD (High Energy Collision Dissociation)	MS2	12.2207	22	43.5897	15511	20221203_BH_b-actin.raw	F1	2.61	2	0.0004063	0.003748
	FALSE	High	Sequest HT (A2)	Unambiguous	[K].AGFAGDDAPR.[A]		12	P60709; P68135	P60709b; P60709a; P68135b; P63261c; P60709; P63261b; P60709c; P63261a; P68135; P68135c; P63261; P68135a	0	2	0.5463	0	1	1	488.732	976.457	976.448	8.75	0.00427	HCD (High Energy Collision Dissociation)	MS2	42.2181	22	43.6948	15561	20221203_BH_b-actin.raw	F1	2.05	2	0.0004063	0.002195
	FALSE	High	Sequest HT (A2)	Unambiguous	[K].EITALAPSTMK.[I]		12	P60709; P68135	P60709b; P60709a; P68135b; P63261c; P60709; P63261b; P60709c; P63261a; P68135; P68135c; P63261; P68135a	0	2	0.5207	0	1	1	581.318	1161.63	1161.62	8.58	0.00498	HCD (High Energy Collision Dissociation)	MS2	14.2324	22	43.7517	15591	20221203_BH_b-actin.raw	F1	2.42	2	0.0004063	7.555e-05
	FALSE	High	Sequest HT (A2)	Unambiguous	[K].IIAPPER.[K]		12	P60709; P68135	P60709b; P60709a; P68135b; P63261c; P60709; P63261b; P60709c; P63261a; P68135; P68135c; P63261; P68135a	0	2	0.4607	0	1	1	398.243	795.478	795.472	7.01	0.00279	HCD (High Energy Collision Dissociation)	MS2	2.11794	22	43.806	15618	20221203_BH_b-actin.raw	F1	0.89	2	0.0004063	0.02344
	FALSE	High	Sequest HT (A2)	Unambiguous	[K].IWHHTFYNELR.[V]		12	P60709; P68135	P60709b; P60709a; P68135b; P63261c; P60709; P63261b; P60709c; P63261a; P68135; P68135c; P63261; P68135a	0	3	0.3992	0	1	1	505.921	1515.75	1515.75	-0.5	-0.00025	HCD (High Energy Collision Dissociation)	MS2	7.20768	22	43.8424	15637	20221203_BH_b-actin.raw	F1	2.63	2	0.0004063	0.004848
	FALSE	High	Sequest HT (A2)	Unambiguous	[K].IWHHTFYNELR.[V]		12	P60709; P68135	P60709b; P60709a; P68135b; P63261c; P60709; P63261b; P60709c; P63261a; P68135; P68135c; P63261; P68135a	0	2	0.4603	0	1	1	758.378	1515.75	1515.75	-0.49	-0.00037	HCD (High Energy Collision Dissociation)	MS2	47.6855	22	43.8523	15643	20221203_BH_b-actin.raw	F1	2.39	2	0.0004063	0.001095
	FALSE	High	Sequest HT (A2)	Unambiguous	[K].AGFAGDDAPR.[A]		12	P60709; P68135	P60709b; P60709a; P68135b; P63261c; P60709; P63261b; P60709c; P63261a; P68135; P68135c; P63261; P68135a	0	2	0.6833	0	1	1	488.727	976.447	976.448	-1.39	-0.00068	HCD (High Energy Collision Dissociation)	MS2	6.63804	22	43.9263	15683	20221203_BH_b-actin.raw	F1	1.8	2	0.0004063	0.001747
	FALSE	High	Sequest HT (A2)	Unambiguous	[K].EITALAPSTmK.[I]	M10(Oxidation)	12	P60709; P68135	P60709b; P60709a; P68135b; P63261c; P60709; P63261b; P60709c; P63261a; P68135; P68135c; P63261; P68135a	0	2	0.4167	0	1	1	589.315	1177.62	1177.61	7.61	0.00448	HCD (High Energy Collision Dissociation)	MS2	24.1873	22	43.9756	15711	20221203_BH_b-actin.raw	F1	1.56	2	0.0004063	0.01212
	FALSE	High	Sequest HT (A2)	Unambiguous	[R].DLTDYLMK.[I]		12	P60709; P68135	P60709b; P60709a; P68135b; P63261c; P60709; P63261b; P60709c; P63261a; P68135; P68135c; P63261; P68135a	0	2	0.573	0	1	1	499.751	998.495	998.486	8.76	0.00437	HCD (High Energy Collision Dissociation)	MS2	5.5268	22	44.0212	15731	20221203_BH_b-actin.raw	F1	1.78	2	0.0004063	0.0138
	FALSE	High	Sequest HT (A2)	Unambiguous	[K].EITALAPSTMK.[I]		12	P60709; P68135	P60709b; P60709a; P68135b; P63261c; P60709; P63261b; P60709c; P63261a; P68135; P68135c; P63261; P68135a	0	2	0.5565	0	1	1	581.316	1161.63	1161.62	6.23	0.00362	HCD (High Energy Collision Dissociation)	MS2	2.60158	22	44.0229	15732	20221203_BH_b-actin.raw	F1	2.39	2	0.0004063	0.0005849
	FALSE	High	Sequest HT (A2)	Unambiguous	[K].IIAPPER.[K]		12	P60709; P68135	P60709b; P60709a; P68135b; P63261c; P60709; P63261b; P60709c; P63261a; P68135; P68135c; P63261; P68135a	0	2	0.448	0	1	1	398.241	795.476	795.472	4.24	0.00169	HCD (High Energy Collision Dissociation)	MS2	3.64715	22	44.1034	15776	20221203_BH_b-actin.raw	F1	1.25	2	0.001144	0.04971
	FALSE	High	Sequest HT (A2)	Unambiguous	[R].DLTDYLMK.[I]		12	P60709; P68135	P60709b; P60709a; P68135b; P63261c; P60709; P63261b; P60709c; P63261a; P68135; P68135c; P63261; P68135a	0	2	0.5569	0	1	1	499.745	998.483	998.486	-3.14	-0.00157	HCD (High Energy Collision Dissociation)	MS2	0	22	44.1458	15799	20221203_BH_b-actin.raw	F1	1.67	2	0.0004063	0.02823
	FALSE	High	Sequest HT (A2)	Unambiguous	[K].IWHHTFYNELR.[V]		12	P60709; P68135	P60709b; P60709a; P68135b; P63261c; P60709; P63261b; P60709c; P63261a; P68135; P68135c; P63261; P68135a	0	3	0.3318	0	1	1	505.92	1515.74	1515.75	-3.44	-0.00174	HCD (High Energy Collision Dissociation)	MS2	52.7325	22	44.1508	15802	20221203_BH_b-actin.raw	F1	2.11	2	0.0004063	0.01391
	FALSE	High	Sequest HT (A2)	Unambiguous	[K].IWHHTFYNELR.[V]		12	P60709; P68135	P60709b; P60709a; P68135b; P63261c; P60709; P63261b; P60709c; P63261a; P68135; P68135c; P63261; P68135a	0	2	0.6281	0	1	1	758.384	1515.76	1515.75	7.49	0.00568	HCD (High Energy Collision Dissociation)	MS2	52.0975	22	44.1742	15814	20221203_BH_b-actin.raw	F1	2.42	2	0.0004063	0.002064
	FALSE	High	Sequest HT (A2)	Unambiguous	[K].DSYVGDEAQSK.[R]		12	P60709; P68135	P60709b; P60709a; P68135b; P63261c; P60709; P63261b; P60709c; P63261a; P68135; P68135c; P63261; P68135a	0	2	0.6977	0	1	1	599.768	1198.53	1198.52	5.34	0.0032	HCD (High Energy Collision Dissociation)	MS2	52.8389	22	44.1825	15819	20221203_BH_b-actin.raw	F1	1.29	2	0.004517	0.1574
	FALSE	High	Sequest HT (A2)	Unambiguous	[K].EITALAPSTmK.[I]	M10(Oxidation)	12	P60709; P68135	P60709b; P60709a; P68135b; P63261c; P60709; P63261b; P60709c; P63261a; P68135; P68135c; P63261; P68135a	0	2	0.5238	0	1	1	589.309	1177.61	1177.61	-2.39	-0.00141	HCD (High Energy Collision Dissociation)	MS2	0	22	44.2167	15837	20221203_BH_b-actin.raw	F1	1.26	2	0.0004063	0.02951
	FALSE	High	Sequest HT (A2)	Unambiguous	[K].DSYVGDEAQSK.[R]		12	P60709; P68135	P60709b; P60709a; P68135b; P63261c; P60709; P63261b; P60709c; P63261a; P68135; P68135c; P63261; P68135a	0	2	0.8074	0	1	1	599.763	1198.52	1198.52	-3.1	-0.00186	HCD (High Energy Collision Dissociation)	MS2	21.3861	22	44.2217	15840	20221203_BH_b-actin.raw	F1	1.35	2	0.002492	0.1122
	FALSE	High	Sequest HT (A2)	Unambiguous	[K].EITALAPSTMK.[I]		12	P60709; P68135	P60709b; P60709a; P68135b; P63261c; P60709; P63261b; P60709c; P63261a; P68135; P68135c; P63261; P68135a	0	2	0.5556	0	1	1	581.316	1161.62	1161.62	5.67	0.00329	HCD (High Energy Collision Dissociation)	MS2	21.5291	22	44.3081	15884	20221203_BH_b-actin.raw	F1	2.25	2	0.0004063	0.0001942
	FALSE	High	Sequest HT (A2)	Unambiguous	[K].IWHHTFYNELR.[V]		12	P60709; P68135	P60709b; P60709a; P68135b; P63261c; P60709; P63261b; P60709c; P63261a; P68135; P68135c; P63261; P68135a	0	2	0.5071	0	1	1	758.376	1515.74	1515.75	-2.77	-0.0021	HCD (High Energy Collision Dissociation)	MS2	43.0081	22	44.3522	15908	20221203_BH_b-actin.raw	F1	2.11	2	0.0004063	0.001753
	FALSE	High	Sequest HT (A2)	Unambiguous	[K].IWHHTFYNELR.[V]		12	P60709; P68135	P60709b; P60709a; P68135b; P63261c; P60709; P63261b; P60709c; P63261a; P68135; P68135c; P63261; P68135a	0	3	0.3333	0	1	1	505.924	1515.76	1515.75	5.71	0.00288	HCD (High Energy Collision Dissociation)	MS2	7.803	22	44.4215	15945	20221203_BH_b-actin.raw	F1	2.85	2	0.0004063	0.005707
	FALSE	High	Sequest HT (A2)	Unambiguous	[K].IIAPPER.[K]		12	P60709; P68135	P60709b; P60709a; P68135b; P63261c; P60709; P63261b; P60709c; P63261a; P68135; P68135c; P63261; P68135a	0	2	0.3596	0	1	1	398.241	795.475	795.472	3.19	0.00127	HCD (High Energy Collision Dissociation)	MS2	4.90551	22	44.4435	15956	20221203_BH_b-actin.raw	F1	1.78	2	0.001144	0.04781
	FALSE	High	Sequest HT (A2)	Unambiguous	[K].AGFAGDDAPR.[A]		12	P60709; P68135	P60709b; P60709a; P68135b; P63261c; P60709; P63261b; P60709c; P63261a; P68135; P68135c; P63261; P68135a	0	2	0.6291	0	1	1	488.73	976.452	976.448	4.06	0.00198	HCD (High Energy Collision Dissociation)	MS2	17.2422	22	44.4468	15958	20221203_BH_b-actin.raw	F1	2.13	2	0.0004063	8.789e-05
	FALSE	High	Sequest HT (A2)	Unambiguous	[K].IWHHTFYNELR.[V]		12	P60709; P68135	P60709b; P60709a; P68135b; P63261c; P60709; P63261b; P60709c; P63261a; P68135; P68135c; P63261; P68135a	0	2	0.588	0	1	1	758.384	1515.76	1515.75	7.82	0.00593	HCD (High Energy Collision Dissociation)	MS2	52.3501	22	44.4786	15973	20221203_BH_b-actin.raw	F1	2.67	2	0.0004063	0.003961
	FALSE	High	Sequest HT (A2)	Unambiguous	[K].EITALAPSTmK.[I]	M10(Oxidation)	12	P60709; P68135	P60709b; P60709a; P68135b; P63261c; P60709; P63261b; P60709c; P63261a; P68135; P68135c; P63261; P68135a	0	2	0.5202	0	1	1	589.314	1177.62	1177.61	5.79	0.00341	HCD (High Energy Collision Dissociation)	MS2	8.95649	22	44.4869	15978	20221203_BH_b-actin.raw	F1	1.73	2	0.0004063	0.01273
	FALSE	High	Sequest HT (A2)	Unambiguous	[K].EITALAPSTMK.[I]		12	P60709; P68135	P60709b; P60709a; P68135b; P63261c; P60709; P63261b; P60709c; P63261a; P68135; P68135c; P63261; P68135a	0	2	0.6008	0	1	1	581.316	1161.62	1161.62	5.44	0.00316	HCD (High Energy Collision Dissociation)	MS2	4.90365	22	44.5902	16030	20221203_BH_b-actin.raw	F1	2.53	2	0.0004063	3.579e-05
	FALSE	High	Sequest HT (A2)	Unambiguous	[R].KDLYANNVmSGGTTMYPGIADR.[M]	M9(Oxidation)	4	P68135	P68135b; P68135; P68135c; P68135a	1	3	0.3592	0	1	1	797.381	2390.13	2390.11	7.28	0.0058	HCD (High Energy Collision Dissociation)	MS2	0	22	44.6018	16037	20221203_BH_b-actin.raw	F1	3.48	1	0.0004063	0.0002112
	FALSE	High	Sequest HT (A2)	Unambiguous	[K].DSYVGDEAQSK.[R]		12	P60709; P68135	P60709b; P60709a; P68135b; P63261c; P60709; P63261b; P60709c; P63261a; P68135; P68135c; P63261; P68135a	0	2	0.7207	0	1	1	599.768	1198.53	1198.52	5.17	0.0031	HCD (High Energy Collision Dissociation)	MS2	6.09271	22	44.6034	16038	20221203_BH_b-actin.raw	F1	1.79	2	0.0004063	0.005104
	FALSE	High	Sequest HT (A2)	Unambiguous	[K].IIAPPER.[K]		12	P60709; P68135	P60709b; P60709a; P68135b; P63261c; P60709; P63261b; P60709c; P63261a; P68135; P68135c; P63261; P68135a	0	2	0.2284	0	1	1	398.242	795.476	795.472	5.13	0.00204	HCD (High Energy Collision Dissociation)	MS2	4.23608	22	44.7455	16107	20221203_BH_b-actin.raw	F1	1.62	2	0.0004063	0.03302
	FALSE	High	Sequest HT (A2)	Unambiguous	[K].IWHHTFYNELR.[V]		12	P60709; P68135	P60709b; P60709a; P68135b; P63261c; P60709; P63261b; P60709c; P63261a; P68135; P68135c; P63261; P68135a	0	2	0.4533	0	1	1	758.384	1515.76	1515.75	8.15	0.00618	HCD (High Energy Collision Dissociation)	MS2	58.7556	22	44.7472	16108	20221203_BH_b-actin.raw	F1	2.14	2	0.0004063	0.00412
	FALSE	High	Sequest HT (A2)	Unambiguous	[K].AGFAGDDAPR.[A]		12	P60709; P68135	P60709b; P60709a; P68135b; P63261c; P60709; P63261b; P60709c; P63261a; P68135; P68135c; P63261; P68135a	0	2	0.6051	0	1	1	488.73	976.453	976.448	5.01	0.00245	HCD (High Energy Collision Dissociation)	MS2	14.2425	22	44.8472	16156	20221203_BH_b-actin.raw	F1	1.95	2	0.0004063	0.0002241
	FALSE	High	Sequest HT (A2)	Unambiguous	[K].IWHHTFYNELR.[V]		12	P60709; P68135	P60709b; P60709a; P68135b; P63261c; P60709; P63261b; P60709c; P63261a; P68135; P68135c; P63261; P68135a	0	3	0.3958	0	1	1	505.922	1515.75	1515.75	0.89	0.00045	HCD (High Energy Collision Dissociation)	MS2	6.42673	22	44.8725	16171	20221203_BH_b-actin.raw	F1	2.4	2	0.0004063	0.005881
	FALSE	High	Sequest HT (A2)	Unambiguous	[K].EITALAPSTMK.[I]		12	P60709; P68135	P60709b; P60709a; P68135b; P63261c; P60709; P63261b; P60709c; P63261a; P68135; P68135c; P63261; P68135a	0	2	0.5867	0	1	1	581.317	1161.63	1161.62	7.12	0.00414	HCD (High Energy Collision Dissociation)	MS2	2.69636	22	44.919	16194	20221203_BH_b-actin.raw	F1	2.25	2	0.0004063	0.0006611
	FALSE	High	Sequest HT (A2)	Unambiguous	[K].DSYVGDEAQSK.[R]		12	P60709; P68135	P60709b; P60709a; P68135b; P63261c; P60709; P63261b; P60709c; P63261a; P68135; P68135c; P63261; P68135a	0	2	0.3613	0	1	1	599.769	1198.53	1198.52	7.2	0.00432	HCD (High Energy Collision Dissociation)	MS2	19.3046	22	44.9257	16198	20221203_BH_b-actin.raw	F1	1.19	2	0.001491	0.08404
	FALSE	High	Sequest HT (A2)	Unambiguous	[K].IIAPPER.[K]		12	P60709; P68135	P60709b; P60709a; P68135b; P63261c; P60709; P63261b; P60709c; P63261a; P68135; P68135c; P63261; P68135a	0	2	0.4593	0	1	1	398.242	795.476	795.472	4.69	0.00187	HCD (High Energy Collision Dissociation)	MS2	5.75783	22	45.0328	16250	20221203_BH_b-actin.raw	F1	1.35	2	0.001144	0.04898
	FALSE	High	Sequest HT (A2)	Unambiguous	[K].IWHHTFYNELR.[V]		12	P60709; P68135	P60709b; P60709a; P68135b; P63261c; P60709; P63261b; P60709c; P63261a; P68135; P68135c; P63261; P68135a	0	2	0.5945	0	1	1	758.385	1515.76	1515.75	8.57	0.00649	HCD (High Energy Collision Dissociation)	MS2	56.8163	22	45.2306	16349	20221203_BH_b-actin.raw	F1	2.17	2	0.0004063	0.001332
	FALSE	High	Sequest HT (A2)	Unambiguous	[K].EITALAPSTMK.[I]		12	P60709; P68135	P60709b; P60709a; P68135b; P63261c; P60709; P63261b; P60709c; P63261a; P68135; P68135c; P63261; P68135a	0	2	0.6827	0	1	1	581.316	1161.62	1161.62	5.48	0.00318	HCD (High Energy Collision Dissociation)	MS2	14.0225	22	45.2799	16373	20221203_BH_b-actin.raw	F1	2.71	2	0.0004063	5.468e-05
	FALSE	High	Sequest HT (A2)	Unambiguous	[E].LPDGQVITIGNER.[F]		12	P60709; P68135	P60709b; P60709a; P68135b; P63261c; P60709; P63261b; P60709c; P63261a; P68135; P68135c; P63261; P68135a	0	2	0.6144	0	1	1	706.385	1411.76	1411.75	5.71	0.00403	HCD (High Energy Collision Dissociation)	MS2	13.6571	22	45.2997	16385	20221203_BH_b-actin.raw	F1	2.36	2	0.0004063	6.227e-05
	FALSE	High	Sequest HT (A2)	Unambiguous	[K].IIAPPER.[K]		12	P60709; P68135	P60709b; P60709a; P68135b; P63261c; P60709; P63261b; P60709c; P63261a; P68135; P68135c; P63261; P68135a	0	2	0.4516	0	1	1	398.242	795.477	795.472	5.81	0.00231	HCD (High Energy Collision Dissociation)	MS2	8.63194	22	45.3372	16402	20221203_BH_b-actin.raw	F1	1.55	2	0.0004063	0.03257
	FALSE	High	Sequest HT (A2)	Unambiguous	[K].IWHHTFYNELR.[V]		12	P60709; P68135	P60709b; P60709a; P68135b; P63261c; P60709; P63261b; P60709c; P63261a; P68135; P68135c; P63261; P68135a	0	3	0.5204	0	1	1	505.926	1515.76	1515.75	9.55	0.00482	HCD (High Energy Collision Dissociation)	MS2	3.15697	22	45.3693	16418	20221203_BH_b-actin.raw	F1	2.69	2	0.0004063	0.003261
	FALSE	High	Sequest HT (A2)	Unambiguous	[K].IWHHTFYNELR.[V]		12	P60709; P68135	P60709b; P60709a; P68135b; P63261c; P60709; P63261b; P60709c; P63261a; P68135; P68135c; P63261; P68135a	0	3	0.346	0	1	1	505.92	1515.75	1515.75	-2.21	-0.00112	HCD (High Energy Collision Dissociation)	MS2	4.1497	22	45.4461	16459	20221203_BH_b-actin.raw	F1	2.89	2	0.0004063	0.02449
	FALSE	High	Sequest HT (A2)	Unambiguous	[R].DLTDYLmK.[I]	M7(Oxidation)	12	P60709; P68135	P60709b; P60709a; P68135b; P63261c; P60709; P63261b; P60709c; P63261a; P68135; P68135c; P63261; P68135a	0	2	0.5789	0	1	1	507.744	1014.48	1014.48	-0.57	-0.00029	HCD (High Energy Collision Dissociation)	MS2	2.85047	22	45.5611	16523	20221203_BH_b-actin.raw	F1	1.71	2	0.001144	0.04555
	FALSE	High	Sequest HT (A2)	Unambiguous	[K].IWHHTFYNELR.[V]		12	P60709; P68135	P60709b; P60709a; P68135b; P63261c; P60709; P63261b; P60709c; P63261a; P68135; P68135c; P63261; P68135a	0	2	0.5819	0	1	1	758.378	1515.75	1515.75	-0.08	-6e-05	HCD (High Energy Collision Dissociation)	MS2	8.41565	22	45.5735	16528	20221203_BH_b-actin.raw	F1	2.32	2	0.0004063	0.005667
	FALSE	High	Sequest HT (A2)	Unambiguous	[K].IIAPPER.[K]		12	P60709; P68135	P60709b; P60709a; P68135b; P63261c; P60709; P63261b; P60709c; P63261a; P68135; P68135c; P63261; P68135a	0	2	0.1813	0	1	1	398.239	795.471	795.472	-2.13	-0.00085	HCD (High Energy Collision Dissociation)	MS2	0	22	45.6462	16568	20221203_BH_b-actin.raw	F1	1.6	2	0.0004063	0.005365
	FALSE	High	Sequest HT (A2)	Unambiguous	[L].TDYLmK.[I]	M5(Oxidation)	12	P60709; P68135	P60709b; P60709a; P68135b; P63261c; P60709; P63261b; P60709c; P63261a; P68135; P68135c; P63261; P68135a	0	2	0.2177	0	1	1	393.688	786.369	786.37	-1.45	-0.00057	HCD (High Energy Collision Dissociation)	MS2	9.44519	22	45.6495	16570	20221203_BH_b-actin.raw	F1	1.24	2	0.001144	0.05319
	FALSE	High	Sequest HT (A2)	Unambiguous	[D].LTDYLmK.[I]	M6(Oxidation)	12	P60709; P68135	P60709b; P60709a; P68135b; P63261c; P60709; P63261b; P60709c; P63261a; P68135; P68135c; P63261; P68135a	0	2	0.6084	0	1	1	450.23	899.453	899.454	-1.87	-0.00084	HCD (High Energy Collision Dissociation)	MS2	0	22	45.6791	16586	20221203_BH_b-actin.raw	F1	1.43	2	0.001144	0.05971
	FALSE	High	Sequest HT (A2)	Unambiguous	[K].AGFAGDDAPR.[A]		12	P60709; P68135	P60709b; P60709a; P68135b; P63261c; P60709; P63261b; P60709c; P63261a; P68135; P68135c; P63261; P68135a	0	2	0.6522	0	1	1	488.727	976.446	976.448	-2.27	-0.00111	HCD (High Energy Collision Dissociation)	MS2	16.9741	22	45.7411	16620	20221203_BH_b-actin.raw	F1	2.3	2	0.0004063	0.0005863
	FALSE	High	Sequest HT (A2)	Unambiguous	[K].EITALAPSTMK.[I]		12	P60709; P68135	P60709b; P60709a; P68135b; P63261c; P60709; P63261b; P60709c; P63261a; P68135; P68135c; P63261; P68135a	0	2	0.6341	0	1	1	581.312	1161.62	1161.62	-1.66	-0.00096	HCD (High Energy Collision Dissociation)	MS2	0	22	45.8031	16652	20221203_BH_b-actin.raw	F1	2.46	2	0.0004063	4.216e-05
	FALSE	High	Sequest HT (A2)	Unambiguous	[R].KDLYANNVMSGGTTmYPGIADR.[M]	M15(Oxidation)	4	P68135	P68135b; P68135; P68135c; P68135a	1	3	0.0109	0	1	1	797.373	2390.11	2390.11	-2.66	-0.00212	HCD (High Energy Collision Dissociation)	MS2	29.6793	22	45.8393	16670	20221203_BH_b-actin.raw	F1	1.83	1	0.001144	0.04383
	FALSE	High	Sequest HT (A2)	Unambiguous	[K].IWHHTFYNELR.[V]		12	P60709; P68135	P60709b; P60709a; P68135b; P63261c; P60709; P63261b; P60709c; P63261a; P68135; P68135c; P63261; P68135a	0	2	0.5019	0	1	1	758.376	1515.75	1515.75	-2.45	-0.00186	HCD (High Energy Collision Dissociation)	MS2	25.3453	22	45.8573	16679	20221203_BH_b-actin.raw	F1	2.59	2	0.0004063	0.01813
	FALSE	High	Sequest HT (A2)	Unambiguous	[R].DLTDYLmK.[I]	M7(Oxidation)	12	P60709; P68135	P60709b; P60709a; P68135b; P63261c; P60709; P63261b; P60709c; P63261a; P68135; P68135c; P63261; P68135a	0	2	0.5988	0	1	1	507.744	1014.48	1014.48	-0.01	0	HCD (High Energy Collision Dissociation)	MS2	0.178424	1.59	45.8649	16684	20221203_BH_b-actin.raw	F1	1.72	2	0.001144	0.05647
	FALSE	High	Sequest HT (A2)	Unambiguous	[K].IIAPPER.[K]		12	P60709; P68135	P60709b; P60709a; P68135b; P63261c; P60709; P63261b; P60709c; P63261a; P68135; P68135c; P63261; P68135a	0	2	0.2766	0	1	1	398.239	795.471	795.472	-1.92	-0.00077	HCD (High Energy Collision Dissociation)	MS2	0	22	45.9137	16708	20221203_BH_b-actin.raw	F1	1.41	2	0.0004063	0.03601
	FALSE	High	Sequest HT (A2)	Unambiguous	[L].TDYLmK.[I]	M5(Oxidation)	12	P60709; P68135	P60709b; P60709a; P68135b; P63261c; P60709; P63261b; P60709c; P63261a; P68135; P68135c; P63261; P68135a	0	2	0.1538	0	1	1	393.688	786.368	786.37	-2.41	-0.00095	HCD (High Energy Collision Dissociation)	MS2	13.8665	22	45.9258	16713	20221203_BH_b-actin.raw	F1	1.04	2	0.008065	0.2341
	FALSE	High	Sequest HT (A2)	Unambiguous	[K].AGFAGDDAPR.[A]		12	P60709; P68135	P60709b; P60709a; P68135b; P63261c; P60709; P63261b; P60709c; P63261a; P68135; P68135c; P63261; P68135a	0	2	0.6289	0	1	1	488.727	976.447	976.448	-1.08	-0.00053	HCD (High Energy Collision Dissociation)	MS2	17.4313	22	46.0274	16762	20221203_BH_b-actin.raw	F1	1.94	2	0.0004063	0.0004825
	FALSE	High	Sequest HT (A2)	Unambiguous	[K].SYELPDGQVITIGNER.[F]		12	P60709; P68135	P60709b; P60709a; P68135b; P63261c; P60709; P63261b; P60709c; P63261a; P68135; P68135c; P63261; P68135a	0	2	0.6964	0	1	1	895.949	1790.89	1790.89	-0.82	-0.00074	HCD (High Energy Collision Dissociation)	MS2	0	22	46.0358	16767	20221203_BH_b-actin.raw	F1	2.47	2	0.0004063	4.22e-05
	FALSE	High	Sequest HT (A2)	Unambiguous	[R].DLTDYLmK.[I]	M7(Oxidation)	12	P60709; P68135	P60709b; P60709a; P68135b; P63261c; P60709; P63261b; P60709c; P63261a; P68135; P68135c; P63261; P68135a	0	2	0.5848	0	1	1	507.744	1014.48	1014.48	-0.97	-0.00049	HCD (High Energy Collision Dissociation)	MS2	0.0411923	2.461	46.149	16829	20221203_BH_b-actin.raw	F1	1.71	2	0.001144	0.06051
	FALSE	High	Sequest HT (A2)	Unambiguous	[K].IWHHTFYNELR.[V]		12	P60709; P68135	P60709b; P60709a; P68135b; P63261c; P60709; P63261b; P60709c; P63261a; P68135; P68135c; P63261; P68135a	0	2	0.5609	0	1	1	758.377	1515.75	1515.75	-1.19	-0.0009	HCD (High Energy Collision Dissociation)	MS2	0	22	46.1621	16835	20221203_BH_b-actin.raw	F1	2.71	2	0.0004063	0.0007299
	FALSE	High	Sequest HT (A2)	Unambiguous	[K].EITALAPSTMK.[I]		12	P60709; P68135	P60709b; P60709a; P68135b; P63261c; P60709; P63261b; P60709c; P63261a; P68135; P68135c; P63261; P68135a	0	2	0.5064	0	1	1	581.312	1161.62	1161.62	-1.92	-0.00112	HCD (High Energy Collision Dissociation)	MS2	0	22	46.1703	16840	20221203_BH_b-actin.raw	F1	2.35	2	0.0004063	7.177e-05
	FALSE	High	Sequest HT (A2)	Unambiguous	[K].IIAPPER.[K]		12	P60709; P68135	P60709b; P60709a; P68135b; P63261c; P60709; P63261b; P60709c; P63261a; P68135; P68135c; P63261; P68135a	0	2	0.2619	0	1	1	398.239	795.471	795.472	-1.64	-0.00065	HCD (High Energy Collision Dissociation)	MS2	0	22	46.2212	16867	20221203_BH_b-actin.raw	F1	0.84	2	0.006112	0.2116
	FALSE	High	Sequest HT (A2)	Unambiguous	[K].AGFAGDDAPR.[A]		12	P60709; P68135	P60709b; P60709a; P68135b; P63261c; P60709; P63261b; P60709c; P63261a; P68135; P68135c; P63261; P68135a	0	2	0.6445	0	1	1	488.727	976.447	976.448	-1.13	-0.00055	HCD (High Energy Collision Dissociation)	MS2	0	22	46.3097	16911	20221203_BH_b-actin.raw	F1	2.11	2	0.0004063	0.0005709
	FALSE	High	Sequest HT (A2)	Unambiguous	[R].DLTDYLmK.[I]	M7(Oxidation)	12	P60709; P68135	P60709b; P60709a; P68135b; P63261c; P60709; P63261b; P60709c; P63261a; P68135; P68135c; P63261; P68135a	0	2	0.5824	0	1	1	507.744	1014.48	1014.48	-1.38	-0.0007	HCD (High Energy Collision Dissociation)	MS2	0	22	46.4362	16979	20221203_BH_b-actin.raw	F1	1.7	2	0.002492	0.1023
	FALSE	High	Sequest HT (A2)	Unambiguous	[K].IWHHTFYNELR.[V]		12	P60709; P68135	P60709b; P60709a; P68135b; P63261c; P60709; P63261b; P60709c; P63261a; P68135; P68135c; P63261; P68135a	0	2	0.5294	0	1	1	758.377	1515.75	1515.75	-1.38	-0.00104	HCD (High Energy Collision Dissociation)	MS2	11.7307	22	46.4434	16981	20221203_BH_b-actin.raw	F1	2.89	2	0.0004063	0.00497
	FALSE	High	Sequest HT (A2)	Unambiguous	[K].EITALAPSTMK.[I]		12	P60709; P68135	P60709b; P60709a; P68135b; P63261c; P60709; P63261b; P60709c; P63261a; P68135; P68135c; P63261; P68135a	0	2	0.6371	0	1	1	581.312	1161.62	1161.62	-1.68	-0.00097	HCD (High Energy Collision Dissociation)	MS2	53.9794	22	46.473	16997	20221203_BH_b-actin.raw	F1	2.48	2	0.0004063	0.0001791
	FALSE	High	Sequest HT (A2)	Unambiguous	[K].AGFAGDDAPR.[A]		12	P60709; P68135	P60709b; P60709a; P68135b; P63261c; P60709; P63261b; P60709c; P63261a; P68135; P68135c; P63261; P68135a	0	2	0.5477	0	1	1	488.731	976.455	976.448	6.69	0.00327	HCD (High Energy Collision Dissociation)	MS2	14.8243	22	46.6394	17087	20221203_BH_b-actin.raw	F1	1.99	2	0.0004063	0.0001801
	FALSE	High	Sequest HT (A2)	Unambiguous	[K].DSYVGDEAQSK.[R]		12	P60709; P68135	P60709b; P60709a; P68135b; P63261c; P60709; P63261b; P60709c; P63261a; P68135; P68135c; P63261; P68135a	0	2	0.7667	0	1	1	599.764	1198.52	1198.52	-1.83	-0.0011	HCD (High Energy Collision Dissociation)	MS2	0	22	46.6897	17115	20221203_BH_b-actin.raw	F1	1.8	2	0.0004063	0.002651
	FALSE	High	Sequest HT (A2)	Unambiguous	[R].DLTDYLmK.[I]	M7(Oxidation)	12	P60709; P68135	P60709b; P60709a; P68135b; P63261c; P60709; P63261b; P60709c; P63261a; P68135; P68135c; P63261; P68135a	0	2	0.5833	0	1	1	507.749	1014.49	1014.48	9	0.00457	HCD (High Energy Collision Dissociation)	MS2	1.53393	22	46.746	17144	20221203_BH_b-actin.raw	F1	1.68	2	0.001144	0.06792
	FALSE	High	Sequest HT (A2)	Unambiguous	[R].DLTDYLmK.[I]	M7(Oxidation)	12	P60709; P68135	P60709b; P60709a; P68135b; P63261c; P60709; P63261b; P60709c; P63261a; P68135; P68135c; P63261; P68135a	0	2	0.561	0	1	1	507.743	1014.48	1014.48	-2.37	-0.0012	HCD (High Energy Collision Dissociation)	MS2	0	22	46.7879	17167	20221203_BH_b-actin.raw	F1	1.64	2	0.001853	0.08766
	FALSE	High	Sequest HT (A2)	Unambiguous	[K].EITALAPSTMK.[I]		12	P60709; P68135	P60709b; P60709a; P68135b; P63261c; P60709; P63261b; P60709c; P63261a; P68135; P68135c; P63261; P68135a	0	2	0.6255	0	1	1	581.317	1161.63	1161.62	7.42	0.00431	HCD (High Energy Collision Dissociation)	MS2	18.4656	22	46.8332	17190	20221203_BH_b-actin.raw	F1	2.35	2	0.0004063	5.419e-05
	FALSE	High	Sequest HT (A2)	Unambiguous	[K].IIAPPER.[K]		12	P60709; P68135	P60709b; P60709a; P68135b; P63261c; P60709; P63261b; P60709c; P63261a; P68135; P68135c; P63261; P68135a	0	2	0.2893	0	1	1	398.242	795.478	795.472	6.54	0.0026	HCD (High Energy Collision Dissociation)	MS2	6.56391	22	46.8349	17191	20221203_BH_b-actin.raw	F1	1.21	2	0.002492	0.1021
	FALSE	High	Sequest HT (A2)	Unambiguous	[K].DLYANNVmSGGTTmYPGIADR.[M]	M8(Oxidation); M14(Oxidation)	4	P68135	P68135b; P68135; P68135c; P68135a	0	3	0.5636	0	1	1	760.015	2278.03	2278.01	8.45	0.00642	HCD (High Energy Collision Dissociation)	MS2	7.21799	22	46.8813	17214	20221203_BH_b-actin.raw	F1	2.75	1	0.0004063	0.0006205
	FALSE	High	Sequest HT (A2)	Unambiguous	[Y].ELPDGQVITIGNER.[F]		12	P60709; P68135	P60709b; P60709a; P68135b; P63261c; P60709; P63261b; P60709c; P63261a; P68135; P68135c; P63261; P68135a	0	2	0.4709	0	1	1	770.908	1540.81	1540.8	7.99	0.00616	HCD (High Energy Collision Dissociation)	MS2	0	22	46.9075	17230	20221203_BH_b-actin.raw	F1	1.89	2	0.0004063	0.0003726
	FALSE	High	Sequest HT (A2)	Unambiguous	[K].IWHHTFYNELR.[V]		12	P60709; P68135	P60709b; P60709a; P68135b; P63261c; P60709; P63261b; P60709c; P63261a; P68135; P68135c; P63261; P68135a	0	2	0.4525	0	1	1	758.384	1515.76	1515.75	7.96	0.00603	HCD (High Energy Collision Dissociation)	MS2	34.0747	22	46.9684	17262	20221203_BH_b-actin.raw	F1	2.21	2	0.0004063	0.003766
	FALSE	High	Sequest HT (A2)	Unambiguous	[K].AGFAGDDAPR.[A]		12	P60709; P68135	P60709b; P60709a; P68135b; P63261c; P60709; P63261b; P60709c; P63261a; P68135; P68135c; P63261; P68135a	0	2	0.639	0	1	1	488.731	976.454	976.448	6.35	0.0031	HCD (High Energy Collision Dissociation)	MS2	23.5292	22	46.9701	17263	20221203_BH_b-actin.raw	F1	2.05	2	0.0004063	0.0001863
	FALSE	High	Sequest HT (A2)	Unambiguous	[R].DLTDYLmK.[I]	M7(Oxidation)	12	P60709; P68135	P60709b; P60709a; P68135b; P63261c; P60709; P63261b; P60709c; P63261a; P68135; P68135c; P63261; P68135a	0	2	0.5758	0	1	1	507.749	1014.49	1014.48	9.48	0.00481	HCD (High Energy Collision Dissociation)	MS2	0.666259	22	47.0366	17301	20221203_BH_b-actin.raw	F1	1.65	2	0.001144	0.05543
	FALSE	High	Sequest HT (A2)	Unambiguous	[R].DLTDYLmK.[I]	M7(Oxidation)	12	P60709; P68135	P60709b; P60709a; P68135b; P63261c; P60709; P63261b; P60709c; P63261a; P68135; P68135c; P63261; P68135a	0	2	0.5663	0	1	1	507.743	1014.48	1014.48	-2.23	-0.00113	HCD (High Energy Collision Dissociation)	MS2	0.568993	22	47.0836	17325	20221203_BH_b-actin.raw	F1	1.66	2	0.0004063	0.04119
	FALSE	High	Sequest HT (A2)	Unambiguous	[K].IIAPPER.[K]		12	P60709; P68135	P60709b; P60709a; P68135b; P63261c; P60709; P63261b; P60709c; P63261a; P68135; P68135c; P63261; P68135a	0	2	0.1589	0	1	1	398.242	795.476	795.472	5.25	0.00209	HCD (High Energy Collision Dissociation)	MS2	7.3054	22	47.184	17376	20221203_BH_b-actin.raw	F1	1.07	2	0.0004063	0.02786
	FALSE	High	Sequest HT (A2)	Unambiguous	[R].AVFPSIVGR.[P]		12	P60709; P68135	P60709b; P60709a; P68135b; P63261c; P60709; P63261b; P60709c; P63261a; P68135; P68135c; P63261; P68135a	0	2	0.5282	0	1	1	473.282	945.558	945.552	6.28	0.00297	HCD (High Energy Collision Dissociation)	MS2	18.7396	22	47.2368	17402	20221203_BH_b-actin.raw	F1	1.95	2	0.0004063	0.004251
	FALSE	High	Sequest HT (A2)	Unambiguous	[K].AGFAGDDAPR.[A]		12	P60709; P68135	P60709b; P60709a; P68135b; P63261c; P60709; P63261b; P60709c; P63261a; P68135; P68135c; P63261; P68135a	0	2	0.5236	0	1	1	488.731	976.455	976.448	7.07	0.00345	HCD (High Energy Collision Dissociation)	MS2	19.6337	22	47.2908	17428	20221203_BH_b-actin.raw	F1	2.12	2	0.0004063	0.0001352
	FALSE	High	Sequest HT (A2)	Unambiguous	[K].IWHHTFYNELR.[V]		12	P60709; P68135	P60709b; P60709a; P68135b; P63261c; P60709; P63261b; P60709c; P63261a; P68135; P68135c; P63261; P68135a	0	2	0.5975	0	1	1	758.385	1515.76	1515.75	8.84	0.0067	HCD (High Energy Collision Dissociation)	MS2	52.4892	22	47.2941	17430	20221203_BH_b-actin.raw	F1	2.41	2	0.0004063	0.001573
	FALSE	High	Sequest HT (A2)	Unambiguous	[R].DLTDYLmK.[I]	M7(Oxidation)	12	P60709; P68135	P60709b; P60709a; P68135b; P63261c; P60709; P63261b; P60709c; P63261a; P68135; P68135c; P63261; P68135a	0	2	0.5854	0	1	1	507.748	1014.49	1014.48	8.37	0.00424	HCD (High Energy Collision Dissociation)	MS2	1.42757	22	47.3194	17442	20221203_BH_b-actin.raw	F1	1.64	2	0.001144	0.06241
	FALSE	High	Sequest HT (A2)	Unambiguous	[Y].ELPDGQVITIGNER.[F]		12	P60709; P68135	P60709b; P60709a; P68135b; P63261c; P60709; P63261b; P60709c; P63261a; P68135; P68135c; P63261; P68135a	0	2	0.5548	0	1	1	770.909	1540.81	1540.8	9.55	0.00736	HCD (High Energy Collision Dissociation)	MS2	0	22	47.3298	17446	20221203_BH_b-actin.raw	F1	2.83	2	0.0004063	0.000404
	FALSE	High	Sequest HT (A2)	Unambiguous	[V].aPEEHPTLLTEAPLNPK.[A]	N-Term(Arg)	4	P68135	P68135b; P68135; P68135c; P68135a	0	2	0.5556	0	1	1	1007.05	2013.09	2013.08	5.98	0.00602	HCD (High Energy Collision Dissociation)	MS2	7.35419	22	47.3528	17460	20221203_BH_b-actin.raw	F1	1.08	1	0.004517	0.1607
	FALSE	High	Sequest HT (A2)	Unambiguous	[K].EITALAPSTmK.[I]	M10(Oxidation)	12	P60709; P68135	P60709b; P60709a; P68135b; P63261c; P60709; P63261b; P60709c; P63261a; P68135; P68135c; P63261; P68135a	0	2	0.352	0	1	1	589.315	1177.62	1177.61	7.74	0.00456	HCD (High Energy Collision Dissociation)	MS2	35.2732	22	47.3941	17477	20221203_BH_b-actin.raw	F1	1.25	2	0.0042	0.1485
	FALSE	High	Sequest HT (A2)	Unambiguous	[K].EITALAPSTMK.[I]		12	P60709; P68135	P60709b; P60709a; P68135b; P63261c; P60709; P63261b; P60709c; P63261a; P68135; P68135c; P63261; P68135a	0	2	0.4828	0	1	1	581.317	1161.63	1161.62	8.03	0.00466	HCD (High Energy Collision Dissociation)	MS2	43.773	22	47.4413	17500	20221203_BH_b-actin.raw	F1	2.32	2	0.0004063	0.0005723
	FALSE	High	Sequest HT (A2)	Unambiguous	[K].IIAPPER.[K]		12	P60709; P68135	P60709b; P60709a; P68135b; P63261c; P60709; P63261b; P60709c; P63261a; P68135; P68135c; P63261; P68135a	0	2	0.0599	0	1	1	398.242	795.478	795.472	6.55	0.0026	HCD (High Energy Collision Dissociation)	MS2	3.07319	22	47.485	17521	20221203_BH_b-actin.raw	F1	1.67	2	0.0004063	0.02496
	FALSE	High	Sequest HT (A2)	Unambiguous	[R].DLTDYLmK.[I]	M7(Oxidation)	12	P60709; P68135	P60709b; P60709a; P68135b; P63261c; P60709; P63261b; P60709c; P63261a; P68135; P68135c; P63261; P68135a	0	2	0.5852	0	1	1	507.745	1014.48	1014.48	0.74	0.00038	HCD (High Energy Collision Dissociation)	MS2	1.53222	22	47.6241	17589	20221203_BH_b-actin.raw	F1	1.76	2	0.0004063	0.02374
	FALSE	High	Sequest HT (A2)	Unambiguous	[Y].ELPDGQVITIGNER.[F]		12	P60709; P68135	P60709b; P60709a; P68135b; P63261c; P60709; P63261b; P60709c; P63261a; P68135; P68135c; P63261; P68135a	0	2	0.5361	0	1	1	770.904	1540.8	1540.8	2.47	0.00191	HCD (High Energy Collision Dissociation)	MS2	3.0079	22	47.6506	17605	20221203_BH_b-actin.raw	F1	2.63	2	0.0004063	0.0004999
	FALSE	High	Sequest HT (A2)	Unambiguous	[R].AVFPSIVGR.[P]		12	P60709; P68135	P60709b; P60709a; P68135b; P63261c; P60709; P63261b; P60709c; P63261a; P68135; P68135c; P63261; P68135a	0	2	0.5308	0	1	1	473.279	945.55	945.552	-1.22	-0.00058	HCD (High Energy Collision Dissociation)	MS2	0.13247	0.464	47.6598	17611	20221203_BH_b-actin.raw	F1	2.11	2	0.0004063	0.00853
	FALSE	High	Sequest HT (A2)	Unambiguous	[R].VAPEEHPTLLTEAPLNPK.[A]		4	P68135	P68135b; P68135; P68135c; P68135a	0	3	0.4	0	1	1	652.684	1956.04	1956.04	-2.42	-0.00158	HCD (High Energy Collision Dissociation)	MS2	29.6289	53.211	47.7206	17631	20221203_BH_b-actin.raw	F1	2.95	1	0.0004063	0.003709
	FALSE	High	Sequest HT (A2)	Unambiguous	[V].aPEEHPTLLTEAPLNPK.[A]	N-Term(Arg)	4	P68135	P68135b; P68135; P68135c; P68135a	0	2	0.604	0	1	1	1007.04	2013.06	2013.08	-6.4	-0.00644	HCD (High Energy Collision Dissociation)	MS2	0	39.628	47.8464	17658	20221203_BH_b-actin.raw	F1	5	1	0.0004063	2.096e-08
	FALSE	High	Sequest HT (A2)	Unambiguous	[K].IIAPPER.[K]		12	P60709; P68135	P60709b; P60709a; P68135b; P63261c; P60709; P63261b; P60709c; P63261a; P68135; P68135c; P63261; P68135a	0	2	0.2429	0	1	1	398.239	795.472	795.472	-0.96	-0.00038	HCD (High Energy Collision Dissociation)	MS2	0	39.628	47.8486	17659	20221203_BH_b-actin.raw	F1	1.77	2	0.0004063	0.03971
	FALSE	High	Sequest HT (A2)	Unambiguous	[V].aPEEHPTLLTEAPLNPK.[A]	N-Term(Arg)	4	P68135	P68135b; P68135; P68135c; P68135a	0	3	0.5169	0	1	1	671.692	2013.06	2013.08	-7.19	-0.00483	HCD (High Energy Collision Dissociation)	MS2	0	47.188	47.8518	17661	20221203_BH_b-actin.raw	F1	4.43	1	0.0004063	7.574e-05
	FALSE	High	Sequest HT (A2)	Unambiguous	[R].DLTDYLmK.[I]	M7(Oxidation)	12	P60709; P68135	P60709b; P60709a; P68135b; P63261c; P60709; P63261b; P60709c; P63261a; P68135; P68135c; P63261; P68135a	0	2	0.5698	0	1	1	507.743	1014.48	1014.48	-2.09	-0.00106	HCD (High Energy Collision Dissociation)	MS2	0	28.548	47.882	17667	20221203_BH_b-actin.raw	F1	1.72	2	0.0004063	0.03057
	FALSE	High	Sequest HT (A2)	Unambiguous	[R].AVFPSIVGR.[P]		12	P60709; P68135	P60709b; P60709a; P68135b; P63261c; P60709; P63261b; P60709c; P63261a; P68135; P68135c; P63261; P68135a	0	2	0.5337	0	1	1	473.279	945.551	945.552	-0.32	-0.00015	HCD (High Energy Collision Dissociation)	MS2	0.109479	0.23	47.9259	17682	20221203_BH_b-actin.raw	F1	2.08	2	0.0004063	0.005606
	FALSE	High	Sequest HT (A2)	Unambiguous	[K].IWHHTFYNELR.[V]		12	P60709; P68135	P60709b; P60709a; P68135b; P63261c; P60709; P63261b; P60709c; P63261a; P68135; P68135c; P63261; P68135a	0	3	0.3439	0	1	1	505.92	1515.75	1515.75	-1.95	-0.00099	HCD (High Energy Collision Dissociation)	MS2	7.04244	22	48.1645	17786	20221203_BH_b-actin.raw	F1	2.85	2	0.0004063	0.002903
	FALSE	High	Sequest HT (A2)	Unambiguous	[R].DLTDYLmK.[I]	M7(Oxidation)	12	P60709; P68135	P60709b; P60709a; P68135b; P63261c; P60709; P63261b; P60709c; P63261a; P68135; P68135c; P63261; P68135a	0	2	0.538	0	1	1	507.743	1014.48	1014.48	-1.92	-0.00097	HCD (High Energy Collision Dissociation)	MS2	0	22	48.1678	17788	20221203_BH_b-actin.raw	F1	1.71	2	0.001491	0.07167
	FALSE	High	Sequest HT (A2)	Unambiguous	[R].AVFPSIVGR.[P]		12	P60709; P68135	P60709b; P60709a; P68135b; P63261c; P60709; P63261b; P60709c; P63261a; P68135; P68135c; P63261; P68135a	0	2	0.5407	0	1	1	473.279	945.552	945.552	-0.08	-4e-05	HCD (High Energy Collision Dissociation)	MS2	0.0829556	0.219	48.185	17797	20221203_BH_b-actin.raw	F1	2.09	2	0.0004063	0.005601
	FALSE	High	Sequest HT (A2)	Unambiguous	[K].IWHHTFYNELR.[V]		12	P60709; P68135	P60709b; P60709a; P68135b; P63261c; P60709; P63261b; P60709c; P63261a; P68135; P68135c; P63261; P68135a	0	2	0.4702	0	1	1	758.378	1515.75	1515.75	0.03	2e-05	HCD (High Energy Collision Dissociation)	MS2	0	273.948	48.3155	17838	20221203_BH_b-actin.raw	F1	3.02	2	0.0004063	0.008024
	FALSE	High	Sequest HT (A2)	Unambiguous	[R].DLTDYLmK.[I]	M7(Oxidation)	12	P60709; P68135	P60709b; P60709a; P68135b; P63261c; P60709; P63261b; P60709c; P63261a; P68135; P68135c; P63261; P68135a	0	2	0.5322	0	1	1	507.744	1014.48	1014.48	-1.27	-0.00064	HCD (High Energy Collision Dissociation)	MS2	0	22	48.4411	17874	20221203_BH_b-actin.raw	F1	1.71	2	0.0004063	0.02486
	FALSE	High	Sequest HT (A2)	Unambiguous	[R].AVFPSIVGR.[P]		12	P60709; P68135	P60709b; P60709a; P68135b; P63261c; P60709; P63261b; P60709c; P63261a; P68135; P68135c; P63261; P68135a	0	2	0.5403	0	1	1	473.279	945.551	945.552	-0.17	-8e-05	HCD (High Energy Collision Dissociation)	MS2	0.0798396	0.299	48.4519	17881	20221203_BH_b-actin.raw	F1	2.11	2	0.0004063	0.005021
	FALSE	High	Sequest HT (A2)	Unambiguous	[L].TEAPLNPK.[A]		12	P60709; P68135	P60709b; P60709a; P68135b; P63261c; P60709; P63261b; P60709c; P63261a; P68135; P68135c; P63261; P68135a	0	2	0.5764	0	1	1	435.239	869.471	869.473	-1.5	-0.00065	HCD (High Energy Collision Dissociation)	MS2	0	57.864	48.5262	17907	20221203_BH_b-actin.raw	F1	2.03	2	0.0004063	0.0009754
	FALSE	High	Sequest HT (A2)	Unambiguous	[L].LTEAPLNPK.[A]		12	P60709; P68135	P60709b; P60709a; P68135b; P63261c; P60709; P63261b; P60709c; P63261a; P68135; P68135c; P63261; P68135a	0	2	0.4678	0	1	1	491.782	982.556	982.557	-0.97	-0.00048	HCD (High Energy Collision Dissociation)	MS2	29.9791	95.818	48.5828	17923	20221203_BH_b-actin.raw	F1	2.33	2	0.0004063	0.002615
	FALSE	High	Sequest HT (A2)	Unambiguous	[K].IWHHTFYNELR.[V]		12	P60709; P68135	P60709b; P60709a; P68135b; P63261c; P60709; P63261b; P60709c; P63261a; P68135; P68135c; P63261; P68135a	0	2	0.4842	0	1	1	758.379	1515.75	1515.75	1.35	0.00102	HCD (High Energy Collision Dissociation)	MS2	0	136.067	48.6037	17929	20221203_BH_b-actin.raw	F1	2.85	2	0.0004063	0.01286
	FALSE	High	Sequest HT (A2)	Unambiguous	[K].IWHHTFYNELR.[V]		12	P60709; P68135	P60709b; P60709a; P68135b; P63261c; P60709; P63261b; P60709c; P63261a; P68135; P68135c; P63261; P68135a	0	3	0.3797	0	1	1	505.92	1515.75	1515.75	-2.06	-0.00104	HCD (High Energy Collision Dissociation)	MS2	15.7329	39.457	48.6613	17945	20221203_BH_b-actin.raw	F1	2.95	2	0.0004063	0.0154
	FALSE	High	Sequest HT (A2)	Unambiguous	[R].DLTDYLmK.[I]	M7(Oxidation)	12	P60709; P68135	P60709b; P60709a; P68135b; P63261c; P60709; P63261b; P60709c; P63261a; P68135; P68135c; P63261; P68135a	0	2	0.5379	0	1	1	507.743	1014.48	1014.48	-1.83	-0.00093	HCD (High Energy Collision Dissociation)	MS2	7.34174	37.467	48.7002	17957	20221203_BH_b-actin.raw	F1	1.45	2	0.001853	0.08684
	FALSE	High	Sequest HT (A2)	Unambiguous	[R].AVFPSIVGR.[P]		12	P60709; P68135	P60709b; P60709a; P68135b; P63261c; P60709; P63261b; P60709c; P63261a; P68135; P68135c; P63261; P68135a	0	2	0.5311	0	1	1	473.279	945.55	945.552	-1.43	-0.00067	HCD (High Energy Collision Dissociation)	MS2	0	1.325	48.7198	17966	20221203_BH_b-actin.raw	F1	2.09	2	0.0004063	0.006775
	FALSE	High	Sequest HT (A2)	Unambiguous	[L].TEAPLNPK.[A]		12	P60709; P68135	P60709b; P60709a; P68135b; P63261c; P60709; P63261b; P60709c; P63261a; P68135; P68135c; P63261; P68135a	0	2	0.5736	0	1	1	435.239	869.471	869.473	-2.3	-0.001	HCD (High Energy Collision Dissociation)	MS2	0	74.188	48.8373	18002	20221203_BH_b-actin.raw	F1	1.97	2	0.0004063	0.001413
	FALSE	High	Sequest HT (A2)	Unambiguous	[R].DLTDYLmK.[I]	M7(Oxidation)	12	P60709; P68135	P60709b; P60709a; P68135b; P63261c; P60709; P63261b; P60709c; P63261a; P68135; P68135c; P63261; P68135a	0	2	0.503	0	1	1	507.743	1014.48	1014.48	-1.75	-0.00089	HCD (High Energy Collision Dissociation)	MS2	0	52.297	48.9691	18042	20221203_BH_b-actin.raw	F1	1.69	2	0.001491	0.08326
	FALSE	High	Sequest HT (A2)	Unambiguous	[R].AVFPSIVGR.[P]		12	P60709; P68135	P60709b; P60709a; P68135b; P63261c; P60709; P63261b; P60709c; P63261a; P68135; P68135c; P63261; P68135a	0	2	0.5374	0	1	1	473.279	945.551	945.552	-0.95	-0.00045	HCD (High Energy Collision Dissociation)	MS2	0	22	48.9942	18053	20221203_BH_b-actin.raw	F1	2.14	2	0.0004063	0.003513
	FALSE	High	Sequest HT (A2)	Unambiguous	[K].IWHHTFYNELR.[V]		12	P60709; P68135	P60709b; P60709a; P68135b; P63261c; P60709; P63261b; P60709c; P63261a; P68135; P68135c; P63261; P68135a	0	3	0.3265	0	1	1	505.921	1515.75	1515.75	-1.46	-0.00074	HCD (High Energy Collision Dissociation)	MS2	35.4196	33.422	49.0061	18059	20221203_BH_b-actin.raw	F1	2.91	2	0.0004063	0.0214
	FALSE	High	Sequest HT (A2)	Unambiguous	[R].DLTDYLmK.[I]	M7(Oxidation)	12	P60709; P68135	P60709b; P60709a; P68135b; P63261c; P60709; P63261b; P60709c; P63261a; P68135; P68135c; P63261; P68135a	0	2	0.526	0	1	1	507.744	1014.48	1014.48	-0.82	-0.00042	HCD (High Energy Collision Dissociation)	MS2	6.13321	133.189	49.2443	18129	20221203_BH_b-actin.raw	F1	1.73	2	0.0004063	0.008718
	FALSE	High	Sequest HT (A2)	Unambiguous	[R].AVFPSIVGR.[P]		12	P60709; P68135	P60709b; P60709a; P68135b; P63261c; P60709; P63261b; P60709c; P63261a; P68135; P68135c; P63261; P68135a	0	2	0.5385	0	1	1	473.279	945.551	945.552	-1	-0.00047	HCD (High Energy Collision Dissociation)	MS2	0	22	49.2599	18134	20221203_BH_b-actin.raw	F1	1.95	2	0.0004063	0.01799
	FALSE	High	Sequest HT (A2)	Unambiguous	[K].IWHHTFYNELR.[V]		12	P60709; P68135	P60709b; P60709a; P68135b; P63261c; P60709; P63261b; P60709c; P63261a; P68135; P68135c; P63261; P68135a	0	2	0.4618	0	1	1	758.378	1515.75	1515.75	-0.61	-0.00046	HCD (High Energy Collision Dissociation)	MS2	0	128.558	49.2814	18143	20221203_BH_b-actin.raw	F1	2.75	2	0.0004063	0.0008283
	FALSE	High	Sequest HT (A2)	Unambiguous	[K].IWHHTFYNELR.[V]		12	P60709; P68135	P60709b; P60709a; P68135b; P63261c; P60709; P63261b; P60709c; P63261a; P68135; P68135c; P63261; P68135a	0	3	0.3692	0	1	1	505.921	1515.75	1515.75	-1.27	-0.00064	HCD (High Energy Collision Dissociation)	MS2	3.78575	22	49.4903	18216	20221203_BH_b-actin.raw	F1	2.79	2	0.0004063	0.006381
	FALSE	High	Sequest HT (A2)	Unambiguous	[R].DLTDYLmK.[I]	M7(Oxidation)	12	P60709; P68135	P60709b; P60709a; P68135b; P63261c; P60709; P63261b; P60709c; P63261a; P68135; P68135c; P63261; P68135a	0	2	0.5455	0	1	1	507.744	1014.48	1014.48	-1.24	-0.00063	HCD (High Energy Collision Dissociation)	MS2	0	41.461	49.5066	18224	20221203_BH_b-actin.raw	F1	1.76	2	0.0004063	0.02477
	FALSE	High	Sequest HT (A2)	Unambiguous	[R].AVFPSIVGR.[P]		12	P60709; P68135	P60709b; P60709a; P68135b; P63261c; P60709; P63261b; P60709c; P63261a; P68135; P68135c; P63261; P68135a	0	2	0.5101	0	1	1	473.279	945.55	945.552	-1.26	-0.0006	HCD (High Energy Collision Dissociation)	MS2	0	22	49.5233	18229	20221203_BH_b-actin.raw	F1	1.98	2	0.0004063	0.01838
	FALSE	High	Sequest HT (A2)	Unambiguous	[L].TEAPLNPK.[A]		12	P60709; P68135	P60709b; P60709a; P68135b; P63261c; P60709; P63261b; P60709c; P63261a; P68135; P68135c; P63261; P68135a	0	2	0.545	0	1	1	435.239	869.471	869.473	-1.39	-0.00061	HCD (High Energy Collision Dissociation)	MS2	17.4179	22	49.5797	18254	20221203_BH_b-actin.raw	F1	1.89	2	0.0004063	0.01089
	FALSE	High	Sequest HT (A2)	Unambiguous	[K].EITALAPSTMK.[I]		12	P60709; P68135	P60709b; P60709a; P68135b; P63261c; P60709; P63261b; P60709c; P63261a; P68135; P68135c; P63261; P68135a	0	2	0.6	0	1	1	581.313	1161.62	1161.62	-0.45	-0.00026	HCD (High Energy Collision Dissociation)	MS2	0	22	49.5814	18255	20221203_BH_b-actin.raw	F1	2.15	2	0.0004063	0.002554
	FALSE	High	Sequest HT (A2)	Unambiguous	[K].IWHHTFYNELR.[V]		12	P60709; P68135	P60709b; P60709a; P68135b; P63261c; P60709; P63261b; P60709c; P63261a; P68135; P68135c; P63261; P68135a	0	2	0.4948	0	1	1	758.378	1515.75	1515.75	-0.69	-0.00053	HCD (High Energy Collision Dissociation)	MS2	55.812	73.02	49.6137	18270	20221203_BH_b-actin.raw	F1	2.89	2	0.0004063	0.009796
	FALSE	High	Sequest HT (A2)	Unambiguous	[K].DSYVGDEAQSK.[R]		12	P60709; P68135	P60709b; P60709a; P68135b; P63261c; P60709; P63261b; P60709c; P63261a; P68135; P68135c; P63261; P68135a	0	2	0.4413	0	1	1	599.764	1198.52	1198.52	-0.55	-0.00033	HCD (High Energy Collision Dissociation)	MS2	0	22	49.7748	18336	20221203_BH_b-actin.raw	F1	1.79	2	0.0004063	0.001216
	FALSE	High	Sequest HT (A2)	Unambiguous	[R].DLTDYLmK.[I]	M7(Oxidation)	12	P60709; P68135	P60709b; P60709a; P68135b; P63261c; P60709; P63261b; P60709c; P63261a; P68135; P68135c; P63261; P68135a	0	2	0.5333	0	1	1	507.744	1014.48	1014.48	-0.88	-0.00045	HCD (High Energy Collision Dissociation)	MS2	0	22	49.7775	18338	20221203_BH_b-actin.raw	F1	1.8	2	0.001144	0.04969
	FALSE	High	Sequest HT (A2)	Unambiguous	[R].AVFPSIVGR.[P]		12	P60709; P68135	P60709b; P60709a; P68135b; P63261c; P60709; P63261b; P60709c; P63261a; P68135; P68135c; P63261; P68135a	0	2	0.5463	0	1	1	473.279	945.551	945.552	-0.88	-0.00042	HCD (High Energy Collision Dissociation)	MS2	1.46103	22	49.7905	18344	20221203_BH_b-actin.raw	F1	2.05	2	0.0004063	0.01267
	FALSE	High	Sequest HT (A2)	Unambiguous	[K].IIAPPER.[K]		12	P60709; P68135	P60709b; P60709a; P68135b; P63261c; P60709; P63261b; P60709c; P63261a; P68135; P68135c; P63261; P68135a	0	2	0.06	0	1	1	398.239	795.472	795.472	-0.86	-0.00034	HCD (High Energy Collision Dissociation)	MS2	0	22	49.8269	18360	20221203_BH_b-actin.raw	F1	1.5	2	0.0004063	0.04096
	FALSE	High	Sequest HT (A2)	Unambiguous	[K].EITALAPSTMK.[I]		12	P60709; P68135	P60709b; P60709a; P68135b; P63261c; P60709; P63261b; P60709c; P63261a; P68135; P68135c; P63261; P68135a	0	2	0.578	0	1	1	581.312	1161.62	1161.62	-0.6	-0.00035	HCD (High Energy Collision Dissociation)	MS2	0	22	49.8925	18392	20221203_BH_b-actin.raw	F1	2.18	2	0.0004063	0.000202
	FALSE	High	Sequest HT (A2)	Unambiguous	[K].AGFAGDDAPR.[A]		12	P60709; P68135	P60709b; P60709a; P68135b; P63261c; P60709; P63261b; P60709c; P63261a; P68135; P68135c; P63261; P68135a	0	2	0.5251	0	1	1	488.728	976.448	976.448	-0.57	-0.00028	HCD (High Energy Collision Dissociation)	MS2	28.9006	22	50.0204	18458	20221203_BH_b-actin.raw	F1	2.19	2	0.0004063	0.001552
	FALSE	High	Sequest HT (A2)	Unambiguous	[R].DLTDYLmK.[I]	M7(Oxidation)	12	P60709; P68135	P60709b; P60709a; P68135b; P63261c; P60709; P63261b; P60709c; P63261a; P68135; P68135c; P63261; P68135a	0	2	0.5181	0	1	1	507.744	1014.48	1014.48	-0.96	-0.00049	HCD (High Energy Collision Dissociation)	MS2	0	22	50.0411	18469	20221203_BH_b-actin.raw	F1	1.66	2	0.0004063	0.02634
	FALSE	High	Sequest HT (A2)	Unambiguous	[R].AVFPSIVGR.[P]		12	P60709; P68135	P60709b; P60709a; P68135b; P63261c; P60709; P63261b; P60709c; P63261a; P68135; P68135c; P63261; P68135a	0	2	0.5546	0	1	1	473.279	945.551	945.552	-1.1	-0.00052	HCD (High Energy Collision Dissociation)	MS2	0	22	50.0675	18483	20221203_BH_b-actin.raw	F1	2.29	2	0.0004063	0.003339
	FALSE	High	Sequest HT (A2)	Unambiguous	[K].IIAPPER.[K]		12	P60709; P68135	P60709b; P60709a; P68135b; P63261c; P60709; P63261b; P60709c; P63261a; P68135; P68135c; P63261; P68135a	0	2	0.2644	0	1	1	398.24	795.473	795.472	0.33	0.00013	HCD (High Energy Collision Dissociation)	MS2	0	22	50.1281	18513	20221203_BH_b-actin.raw	F1	1.74	2	0.0004063	0.002694
	FALSE	High	Sequest HT (A2)	Unambiguous	[K].EITALAPSTMK.[I]		12	P60709; P68135	P60709b; P60709a; P68135b; P63261c; P60709; P63261b; P60709c; P63261a; P68135; P68135c; P63261; P68135a	0	2	0.6043	0	1	1	581.318	1161.63	1161.62	8.58	0.00499	HCD (High Energy Collision Dissociation)	MS2	44.9234	22	50.2172	18562	20221203_BH_b-actin.raw	F1	2.35	2	0.0004063	0.0002122
	FALSE	High	Sequest HT (A2)	Unambiguous	[R].AVFPSIVGR.[P]		12	P60709; P68135	P60709b; P60709a; P68135b; P63261c; P60709; P63261b; P60709c; P63261a; P68135; P68135c; P63261; P68135a	0	2	0.5251	0	1	1	473.279	945.551	945.552	-1	-0.00047	HCD (High Energy Collision Dissociation)	MS2	0	22	50.3567	18640	20221203_BH_b-actin.raw	F1	2.19	2	0.0004063	0.003232
	FALSE	High	Sequest HT (A2)	Unambiguous	[K].EITALAPSTMK.[I]		12	P60709; P68135	P60709b; P60709a; P68135b; P63261c; P60709; P63261b; P60709c; P63261a; P68135; P68135c; P63261; P68135a	0	2	0.5489	0	1	1	581.312	1161.62	1161.62	-0.85	-0.0005	HCD (High Energy Collision Dissociation)	MS2	0	22	50.3752	18647	20221203_BH_b-actin.raw	F1	2.35	2	0.0004063	0.001015
	FALSE	High	Sequest HT (A2)	Unambiguous	[K].IWHHTFYNELR.[V]		12	P60709; P68135	P60709b; P60709a; P68135b; P63261c; P60709; P63261b; P60709c; P63261a; P68135; P68135c; P63261; P68135a	0	3	0.3793	0	1	1	505.921	1515.75	1515.75	-0.35	-0.00018	HCD (High Energy Collision Dissociation)	MS2	15.0468	22	50.3981	18659	20221203_BH_b-actin.raw	F1	2.9	2	0.0004063	0.0008863
	FALSE	High	Sequest HT (A2)	Unambiguous	[K].IIAPPER.[K]		12	P60709; P68135	P60709b; P60709a; P68135b; P63261c; P60709; P63261b; P60709c; P63261a; P68135; P68135c; P63261; P68135a	0	2	0.1534	0	1	1	398.239	795.471	795.472	-1.17	-0.00047	HCD (High Energy Collision Dissociation)	MS2	23.5162	22	50.4162	18668	20221203_BH_b-actin.raw	F1	1.63	2	0.0004063	0.01488
	FALSE	High	Sequest HT (A2)	Unambiguous	[K].AGFAGDDAPR.[A]		12	P60709; P68135	P60709b; P60709a; P68135b; P63261c; P60709; P63261b; P60709c; P63261a; P68135; P68135c; P63261; P68135a	0	2	0.4531	0	1	1	488.728	976.448	976.448	-0.4	-0.0002	HCD (High Energy Collision Dissociation)	MS2	0	22	50.4178	18669	20221203_BH_b-actin.raw	F1	1.92	2	0.0004063	0.001252
	FALSE	High	Sequest HT (A2)	Unambiguous	[R].AVFPSIVGR.[P]		12	P60709; P68135	P60709b; P60709a; P68135b; P63261c; P60709; P63261b; P60709c; P63261a; P68135; P68135c; P63261; P68135a	0	2	0.5093	0	1	1	473.279	945.552	945.552	-0.08	-4e-05	HCD (High Energy Collision Dissociation)	MS2	1.38376	22	50.6766	18803	20221203_BH_b-actin.raw	F1	2.14	2	0.0004063	0.003892
	FALSE	High	Sequest HT (A2)	Unambiguous	[R].DLTDYLmK.[I]	M7(Oxidation)	12	P60709; P68135	P60709b; P60709a; P68135b; P63261c; P60709; P63261b; P60709c; P63261a; P68135; P68135c; P63261; P68135a	0	2	0.5143	0	1	1	507.744	1014.48	1014.48	-0.01	0	HCD (High Energy Collision Dissociation)	MS2	8.42101	22	50.6816	18806	20221203_BH_b-actin.raw	F1	1.75	2	0.001144	0.05576
	FALSE	High	Sequest HT (A2)	Unambiguous	[K].IWHHTFYNELR.[V]		12	P60709; P68135	P60709b; P60709a; P68135b; P63261c; P60709; P63261b; P60709c; P63261a; P68135; P68135c; P63261; P68135a	0	3	0.0826	0	1	1	505.921	1515.75	1515.75	-0.88	-0.00044	HCD (High Energy Collision Dissociation)	MS2	10.5187	22	50.7367	18834	20221203_BH_b-actin.raw	F1	2.3	2	0.0004063	0.009854
	FALSE	High	Sequest HT (A2)	Unambiguous	[K].IIAPPER.[K]		12	P60709; P68135	P60709b; P60709a; P68135b; P63261c; P60709; P63261b; P60709c; P63261a; P68135; P68135c; P63261; P68135a	0	2	0.1711	0	1	1	398.239	795.472	795.472	-0.85	-0.00034	HCD (High Energy Collision Dissociation)	MS2	0	22	50.7435	18838	20221203_BH_b-actin.raw	F1	1.87	2	0.0004063	0.007905
	FALSE	High	Sequest HT (A2)	Unambiguous	[K].AGFAGDDAPR.[A]		12	P60709; P68135	P60709b; P60709a; P68135b; P63261c; P60709; P63261b; P60709c; P63261a; P68135; P68135c; P63261; P68135a	0	2	0.3925	0	1	1	488.728	976.448	976.448	-0.2	-0.0001	HCD (High Energy Collision Dissociation)	MS2	65.3389	22	50.7697	18852	20221203_BH_b-actin.raw	F1	1.86	2	0.0004063	0.003286
	FALSE	High	Sequest HT (A2)	Unambiguous	[K].EITALAPSTMK.[I]		12	P60709; P68135	P60709b; P60709a; P68135b; P63261c; P60709; P63261b; P60709c; P63261a; P68135; P68135c; P63261; P68135a	0	2	0.6073	0	1	1	581.313	1161.62	1161.62	-0.21	-0.00012	HCD (High Energy Collision Dissociation)	MS2	0	22	50.8274	18878	20221203_BH_b-actin.raw	F1	2.19	2	0.0004063	0.0001046
	FALSE	High	Sequest HT (A2)	Unambiguous	[V].aLDFENEMATAASSSSLEK.[S]	N-Term(Arg)	4	P68135	P68135b; P68135; P68135c; P68135a	0	2	0.4183	0	1	1	1079	2157	2157.01	-5.29	-0.00571	HCD (High Energy Collision Dissociation)	MS2	0	22	50.8357	18883	20221203_BH_b-actin.raw	F1	1.53	1	0.0004063	0.005128
	FALSE	High	Sequest HT (A2)	Unambiguous	[R].AVFPSIVGR.[P]		12	P60709; P68135	P60709b; P60709a; P68135b; P63261c; P60709; P63261b; P60709c; P63261a; P68135; P68135c; P63261; P68135a	0	2	0.5427	0	1	1	473.279	945.551	945.552	-0.8	-0.00038	HCD (High Energy Collision Dissociation)	MS2	0	22	50.9472	18935	20221203_BH_b-actin.raw	F1	1.99	2	0.0004063	0.01528
	FALSE	High	Sequest HT (A2)	Unambiguous	[R].DLTDYLmK.[I]	M7(Oxidation)	12	P60709; P68135	P60709b; P60709a; P68135b; P63261c; P60709; P63261b; P60709c; P63261a; P68135; P68135c; P63261; P68135a	0	2	0.5517	0	1	1	507.744	1014.48	1014.48	-0.91	-0.00046	HCD (High Energy Collision Dissociation)	MS2	0	22	50.9619	18942	20221203_BH_b-actin.raw	F1	1.74	2	0.0004063	0.01142
	FALSE	High	Sequest HT (A2)	Unambiguous	[K].IIAPPER.[K]		12	P60709; P68135	P60709b; P60709a; P68135b; P63261c; P60709; P63261b; P60709c; P63261a; P68135; P68135c; P63261; P68135a	0	2	0.2479	0	1	1	398.239	795.472	795.472	-0.87	-0.00034	HCD (High Energy Collision Dissociation)	MS2	0	22	51.0745	18999	20221203_BH_b-actin.raw	F1	1.17	2	0.0004063	0.02319
	FALSE	High	Sequest HT (A2)	Unambiguous	[K].EITALAPSTMK.[I]		12	P60709; P68135	P60709b; P60709a; P68135b; P63261c; P60709; P63261b; P60709c; P63261a; P68135; P68135c; P63261; P68135a	0	2	0.6489	0	1	1	581.313	1161.62	1161.62	0.51	0.0003	HCD (High Energy Collision Dissociation)	MS2	0	22	51.1173	19021	20221203_BH_b-actin.raw	F1	2.25	2	0.0004063	0.0005912
	FALSE	High	Sequest HT (A2)	Unambiguous	[R].DLTDYLMK.[I]		12	P60709; P68135	P60709b; P60709a; P68135b; P63261c; P60709; P63261b; P60709c; P63261a; P68135; P68135c; P63261; P68135a	0	2	0.6685	0	1	1	499.747	998.486	998.486	-0.35	-0.00017	HCD (High Energy Collision Dissociation)	MS2	29.3621	22	51.2017	19063	20221203_BH_b-actin.raw	F1	1.78	2	0.0004063	0.03901
	FALSE	High	Sequest HT (A2)	Unambiguous	[K].IWHHTFYNELR.[V]		12	P60709; P68135	P60709b; P60709a; P68135b; P63261c; P60709; P63261b; P60709c; P63261a; P68135; P68135c; P63261; P68135a	0	2	0.5251	0	1	1	758.378	1515.75	1515.75	0.14	0.0001	HCD (High Energy Collision Dissociation)	MS2	12.9818	22	51.2034	19064	20221203_BH_b-actin.raw	F1	2.19	2	0.0004063	0.003373
	FALSE	High	Sequest HT (A2)	Unambiguous	[R].AVFPSIVGR.[P]		12	P60709; P68135	P60709b; P60709a; P68135b; P63261c; P60709; P63261b; P60709c; P63261a; P68135; P68135c; P63261; P68135a	0	2	0.5464	0	1	1	473.279	945.552	945.552	-0.04	-2e-05	HCD (High Energy Collision Dissociation)	MS2	0	22	51.2274	19076	20221203_BH_b-actin.raw	F1	1.94	2	0.0004063	0.01316
	FALSE	High	Sequest HT (A2)	Unambiguous	[K].EITALAPSTmK.[I]	M10(Oxidation)	12	P60709; P68135	P60709b; P60709a; P68135b; P63261c; P60709; P63261b; P60709c; P63261a; P68135; P68135c; P63261; P68135a	0	2	0.5417	0	1	1	589.312	1177.62	1177.61	3.15	0.00185	HCD (High Energy Collision Dissociation)	MS2	0	22	51.2779	19104	20221203_BH_b-actin.raw	F1	1.44	2	0.002492	0.09236
	FALSE	High	Sequest HT (A2)	Unambiguous	[R].DLTDYLmK.[I]	M7(Oxidation)	12	P60709; P68135	P60709b; P60709a; P68135b; P63261c; P60709; P63261b; P60709c; P63261a; P68135; P68135c; P63261; P68135a	0	2	0.5032	0	1	1	507.746	1014.48	1014.48	2.61	0.00133	HCD (High Energy Collision Dissociation)	MS2	5.48902	22	51.3013	19115	20221203_BH_b-actin.raw	F1	1.57	2	0.001144	0.05858
	FALSE	High	Sequest HT (A2)	Unambiguous	[K].IWHHTFYNELR.[V]		12	P60709; P68135	P60709b; P60709a; P68135b; P63261c; P60709; P63261b; P60709c; P63261a; P68135; P68135c; P63261; P68135a	0	3	0.4163	0	1	1	505.926	1515.76	1515.75	9.23	0.00466	HCD (High Energy Collision Dissociation)	MS2	12.1556	22	51.3858	19160	20221203_BH_b-actin.raw	F1	2.09	2	0.0004063	0.03311
	FALSE	High	Sequest HT (A2)	Unambiguous	[K].IIAPPER.[K]		12	P60709; P68135	P60709b; P60709a; P68135b; P63261c; P60709; P63261b; P60709c; P63261a; P68135; P68135c; P63261; P68135a	0	2	0.4037	0	1	1	398.243	795.478	795.472	7.62	0.00303	HCD (High Energy Collision Dissociation)	MS2	4.4143	22	51.4007	19169	20221203_BH_b-actin.raw	F1	1.09	2	0.0004063	0.03075
	FALSE	High	Sequest HT (A2)	Unambiguous	[K].EITALAPSTMK.[I]		12	P60709; P68135	P60709b; P60709a; P68135b; P63261c; P60709; P63261b; P60709c; P63261a; P68135; P68135c; P63261; P68135a	0	2	0.4464	0	1	1	581.318	1161.63	1161.62	8.88	0.00516	HCD (High Energy Collision Dissociation)	MS2	21.7554	22	51.4678	19205	20221203_BH_b-actin.raw	F1	2.24	2	0.0004063	6.068e-05
	FALSE	High	Sequest HT (A2)	Unambiguous	[R].AVFPSIVGR.[P]		12	P60709; P68135	P60709b; P60709a; P68135b; P63261c; P60709; P63261b; P60709c; P63261a; P68135; P68135c; P63261; P68135a	0	2	0.575	0	1	1	473.279	945.552	945.552	-0.01	-1e-05	HCD (High Energy Collision Dissociation)	MS2	0	22	51.5039	19222	20221203_BH_b-actin.raw	F1	2	2	0.0004063	0.01306
	FALSE	High	Sequest HT (A2)	Unambiguous	[K].DLYANNVmSGGTTMYPGIADR.[M]	M8(Oxidation)	4	P68135	P68135b; P68135; P68135c; P68135a	0	2	0.2622	0	1	1	1131.51	2262.02	2262.02	0.79	0.0009	HCD (High Energy Collision Dissociation)	MS2	9.06664	22	51.565	19257	20221203_BH_b-actin.raw	F1	2.25	1	0.0004063	0.0006171
	FALSE	High	Sequest HT (A2)	Unambiguous	[K].IWHHTFYNELR.[V]		12	P60709; P68135	P60709b; P60709a; P68135b; P63261c; P60709; P63261b; P60709c; P63261a; P68135; P68135c; P63261; P68135a	0	3	0.4056	0	1	1	505.921	1515.75	1515.75	-1.38	-0.0007	HCD (High Energy Collision Dissociation)	MS2	0	22	51.6311	19295	20221203_BH_b-actin.raw	F1	2.49	2	0.0004063	0.004927
	FALSE	High	Sequest HT (A2)	Unambiguous	[A].IQAVLSLYASGR.[T]		12	P60709; P68135	P60709b; P60709a; P68135b; P63261c; P60709; P63261b; P60709c; P63261a; P68135; P68135c; P63261; P68135a	0	2	0.4205	0	1	1	639.364	1277.72	1277.72	-1.15	-0.00073	HCD (High Energy Collision Dissociation)	MS2	62.0728	22	51.8801	19430	20221203_BH_b-actin.raw	F1	2.83	2	0.0004063	0.01939
	FALSE	High	Sequest HT (A2)	Unambiguous	[R].AVFPSIVGR.[P]		12	P60709; P68135	P60709b; P60709a; P68135b; P63261c; P60709; P63261b; P60709c; P63261a; P68135; P68135c; P63261; P68135a	0	2	0.5825	0	1	1	473.278	945.55	945.552	-2.16	-0.00102	HCD (High Energy Collision Dissociation)	MS2	0	22	51.9045	19443	20221203_BH_b-actin.raw	F1	1.94	2	0.0004063	0.002205
	FALSE	High	Sequest HT (A2)	Unambiguous	[K].IWHHTFYNELR.[V]		12	P60709; P68135	P60709b; P60709a; P68135b; P63261c; P60709; P63261b; P60709c; P63261a; P68135; P68135c; P63261; P68135a	0	3	0.4444	0	1	1	505.921	1515.75	1515.75	-0.73	-0.00037	HCD (High Energy Collision Dissociation)	MS2	23.087	22	51.9676	19478	20221203_BH_b-actin.raw	F1	2.43	2	0.0004063	0.01121
	FALSE	High	Sequest HT (A2)	Unambiguous	[R].DLTDYLmK.[I]	M7(Oxidation)	12	P60709; P68135	P60709b; P60709a; P68135b; P63261c; P60709; P63261b; P60709c; P63261a; P68135; P68135c; P63261; P68135a	0	2	0.3933	0	1	1	507.744	1014.48	1014.48	-0.77	-0.00039	HCD (High Energy Collision Dissociation)	MS2	0	22	51.9841	19486	20221203_BH_b-actin.raw	F1	1.5	2	0.0004063	0.02263
	FALSE	High	Sequest HT (A2)	Unambiguous	[K].AGFAGDDAPR.[A]		12	P60709; P68135	P60709b; P60709a; P68135b; P63261c; P60709; P63261b; P60709c; P63261a; P68135; P68135c; P63261; P68135a	0	2	0.6268	0	1	1	488.728	976.448	976.448	0.19	0.0001	HCD (High Energy Collision Dissociation)	MS2	0	22	52.0333	19514	20221203_BH_b-actin.raw	F1	2.09	2	0.0004063	0.0008287
	FALSE	High	Sequest HT (A2)	Unambiguous	[R].AVFPSIVGR.[P]		12	P60709; P68135	P60709b; P60709a; P68135b; P63261c; P60709; P63261b; P60709c; P63261a; P68135; P68135c; P63261; P68135a	0	2	0.449	0	1	1	473.279	945.551	945.552	-0.37	-0.00017	HCD (High Energy Collision Dissociation)	MS2	50.672	22	52.1878	19595	20221203_BH_b-actin.raw	F1	1.96	2	0.0004063	0.00415
	FALSE	High	Sequest HT (A2)	Unambiguous	[K].IWHHTFYNELR.[V]		12	P60709; P68135	P60709b; P60709a; P68135b; P63261c; P60709; P63261b; P60709c; P63261a; P68135; P68135c; P63261; P68135a	0	3	0.3277	0	1	1	505.921	1515.75	1515.75	-1.01	-0.00051	HCD (High Energy Collision Dissociation)	MS2	7.39353	22	52.2942	19652	20221203_BH_b-actin.raw	F1	2.38	2	0.001144	0.0443
	FALSE	High	Sequest HT (A2)	Unambiguous	[K].SYELPDGQVITIGNER.[F]		12	P60709; P68135	P60709b; P60709a; P68135b; P63261c; P60709; P63261b; P60709c; P63261a; P68135; P68135c; P63261; P68135a	0	2	0.451	0	1	1	895.95	1790.89	1790.89	0.1	9e-05	HCD (High Energy Collision Dissociation)	MS2	27.7758	22	52.4237	19723	20221203_BH_b-actin.raw	F1	3.57	2	0.0004063	5.668e-05
	FALSE	High	Sequest HT (A2)	Unambiguous	[R].DLTDYLmK.[I]	M7(Oxidation)	12	P60709; P68135	P60709b; P60709a; P68135b; P63261c; P60709; P63261b; P60709c; P63261a; P68135; P68135c; P63261; P68135a	0	2	0.4785	0	1	1	507.744	1014.48	1014.48	-0.36	-0.00018	HCD (High Energy Collision Dissociation)	MS2	11.9126	22	52.4258	19724	20221203_BH_b-actin.raw	F1	1.63	2	0.0004063	0.01336
	FALSE	High	Sequest HT (A2)	Unambiguous	[R].AVFPSIVGR.[P]		12	P60709; P68135	P60709b; P60709a; P68135b; P63261c; P60709; P63261b; P60709c; P63261a; P68135; P68135c; P63261; P68135a	0	2	0.5628	0	1	1	473.279	945.551	945.552	-0.98	-0.00046	HCD (High Energy Collision Dissociation)	MS2	0	22	52.5039	19768	20221203_BH_b-actin.raw	F1	1.99	2	0.0004063	0.007042
	FALSE	High	Sequest HT (A2)	Unambiguous	[K].AGFAGDDAPR.[A]		12	P60709; P68135	P60709b; P60709a; P68135b; P63261c; P60709; P63261b; P60709c; P63261a; P68135; P68135c; P63261; P68135a	0	2	0.5939	0	1	1	488.73	976.453	976.448	4.85	0.00237	HCD (High Energy Collision Dissociation)	MS2	31.436	22	52.6695	19860	20221203_BH_b-actin.raw	F1	1.97	2	0.0004063	0.001045
	FALSE	High	Sequest HT (A2)	Unambiguous	[R].AVFPSIVGR.[P]		12	P60709; P68135	P60709b; P60709a; P68135b; P63261c; P60709; P63261b; P60709c; P63261a; P68135; P68135c; P63261; P68135a	0	2	0.6237	0	1	1	473.284	945.561	945.552	9.72	0.00459	HCD (High Energy Collision Dissociation)	MS2	1.0675	22	52.7287	19894	20221203_BH_b-actin.raw	F1	1.94	2	0.0004063	0.003961
	FALSE	High	Sequest HT (A2)	Unambiguous	[K].EITALAPSTmK.[I]	M10(Oxidation)	12	P60709; P68135	P60709b; P60709a; P68135b; P63261c; P60709; P63261b; P60709c; P63261a; P68135; P68135c; P63261; P68135a	0	2	0.3459	0	1	1	589.313	1177.62	1177.61	4.11	0.00242	HCD (High Energy Collision Dissociation)	MS2	29.1095	22	52.7597	19910	20221203_BH_b-actin.raw	F1	1.33	2	0.008364	0.2411
	FALSE	High	Sequest HT (A2)	Unambiguous	[K].DLYANNVMSGGTTmYPGIADR.[M]	M14(Oxidation)	4	P68135	P68135b; P68135; P68135c; P68135a	0	2	0.0382	0	1	1	1131.52	2262.03	2262.02	4.33	0.00489	HCD (High Energy Collision Dissociation)	MS2	0	22	52.7714	19917	20221203_BH_b-actin.raw	F1	1.57	1	0.0004063	0.006924
	FALSE	High	Sequest HT (A2)	Unambiguous	[R].DLTDYLMK.[I]		12	P60709; P68135	P60709b; P60709a; P68135b; P63261c; P60709; P63261b; P60709c; P63261a; P68135; P68135c; P63261; P68135a	0	2	0.6936	0	1	1	499.748	998.488	998.486	1.73	0.00087	HCD (High Energy Collision Dissociation)	MS2	0.346962	22	52.9427	20013	20221203_BH_b-actin.raw	F1	1.73	2	0.002492	0.118
	FALSE	High	Sequest HT (A2)	Unambiguous	[K].IIAPPER.[K]		12	P60709; P68135	P60709b; P60709a; P68135b; P63261c; P60709; P63261b; P60709c; P63261a; P68135; P68135c; P63261; P68135a	0	2	0.1963	0	1	1	398.24	795.473	795.472	0.86	0.00034	HCD (High Energy Collision Dissociation)	MS2	0	22	52.9694	20027	20221203_BH_b-actin.raw	F1	1.63	2	0.0004063	0.003027
	FALSE	High	Sequest HT (A2)	Unambiguous	[D].LTDYLMK.[I]		12	P60709; P68135	P60709b; P60709a; P68135b; P63261c; P60709; P63261b; P60709c; P63261a; P68135; P68135c; P63261; P68135a	0	2	0.5696	0	1	1	442.233	883.458	883.459	-1.11	-0.00049	HCD (High Energy Collision Dissociation)	MS2	0	22	52.9934	20040	20221203_BH_b-actin.raw	F1	2.3	2	0.0004063	0.005682
	FALSE	High	Sequest HT (A2)	Unambiguous	[K].IWHHTFYNELR.[V]		12	P60709; P68135	P60709b; P60709a; P68135b; P63261c; P60709; P63261b; P60709c; P63261a; P68135; P68135c; P63261; P68135a	0	3	0.3534	0	1	1	505.92	1515.74	1515.75	-2.86	-0.00144	HCD (High Energy Collision Dissociation)	MS2	16.207	22	52.9968	20042	20221203_BH_b-actin.raw	F1	2.32	2	0.0008114	0.04334
	FALSE	High	Sequest HT (A2)	Unambiguous	[K].SYELPDGQVITIGNER.[F]		12	P60709; P68135	P60709b; P60709a; P68135b; P63261c; P60709; P63261b; P60709c; P63261a; P68135; P68135c; P63261; P68135a	0	2	0.6609	0	1	1	895.949	1790.89	1790.89	-0.88	-0.00079	HCD (High Energy Collision Dissociation)	MS2	20.4267	22	52.9985	20043	20221203_BH_b-actin.raw	F1	3.45	2	0.0004063	0.0007372
	FALSE	High	Sequest HT (A2)	Unambiguous	[R].AVFPSIVGR.[P]		12	P60709; P68135	P60709b; P60709a; P68135b; P63261c; P60709; P63261b; P60709c; P63261a; P68135; P68135c; P63261; P68135a	0	2	0.5412	0	1	1	473.279	945.55	945.552	-1.38	-0.00065	HCD (High Energy Collision Dissociation)	MS2	0	22	53.0017	20045	20221203_BH_b-actin.raw	F1	1.94	2	0.0004063	0.003685
	FALSE	High	Sequest HT (A2)	Unambiguous	[L].TDYLMK.[I]		12	P60709; P68135	P60709b; P60709a; P68135b; P63261c; P60709; P63261b; P60709c; P63261a; P68135; P68135c; P63261; P68135a	0	2	0.4453	0	1	1	385.691	770.374	770.375	-1.54	-0.00059	HCD (High Energy Collision Dissociation)	MS2	0	22	53.0253	20057	20221203_BH_b-actin.raw	F1	1.28	2	0.001144	0.05283
	FALSE	High	Sequest HT (A2)	Unambiguous	[R].DLTDYLmK.[I]	M7(Oxidation)	12	P60709; P68135	P60709b; P60709a; P68135b; P63261c; P60709; P63261b; P60709c; P63261a; P68135; P68135c; P63261; P68135a	0	2	0.4841	0	1	1	507.743	1014.48	1014.48	-2.57	-0.0013	HCD (High Energy Collision Dissociation)	MS2	0	22	53.0668	20079	20221203_BH_b-actin.raw	F1	1.57	2	0.0004063	0.01691
	FALSE	High	Sequest HT (A2)	Unambiguous	[K].EITALAPSTMK.[I]		12	P60709; P68135	P60709b; P60709a; P68135b; P63261c; P60709; P63261b; P60709c; P63261a; P68135; P68135c; P63261; P68135a	0	2	0.5822	0	1	1	581.312	1161.62	1161.62	-1.57	-0.00091	HCD (High Energy Collision Dissociation)	MS2	53.1277	22	53.1668	20128	20221203_BH_b-actin.raw	F1	2.25	2	0.0004063	0.000271
	FALSE	High	Sequest HT (A2)	Unambiguous	[R].DLTDYLMK.[I]		12	P60709; P68135	P60709b; P60709a; P68135b; P63261c; P60709; P63261b; P60709c; P63261a; P68135; P68135c; P63261; P68135a	0	2	0.6304	0	1	1	499.747	998.487	998.486	0.24	0.00012	HCD (High Energy Collision Dissociation)	MS2	0.0887697	1.312	53.2153	20154	20221203_BH_b-actin.raw	F1	1.84	2	0.001144	0.05317
	FALSE	High	Sequest HT (A2)	Unambiguous	[K].IIAPPER.[K]		12	P60709; P68135	P60709b; P60709a; P68135b; P63261c; P60709; P63261b; P60709c; P63261a; P68135; P68135c; P63261; P68135a	0	2	0.1634	0	1	1	398.239	795.471	795.472	-1.21	-0.00048	HCD (High Energy Collision Dissociation)	MS2	10.013	22	53.2384	20164	20221203_BH_b-actin.raw	F1	1.53	2	0.001853	0.08728
	FALSE	High	Sequest HT (A2)	Unambiguous	[K].IWHHTFYNELR.[V]		12	P60709; P68135	P60709b; P60709a; P68135b; P63261c; P60709; P63261b; P60709c; P63261a; P68135; P68135c; P63261; P68135a	0	3	0.3882	0	1	1	505.92	1515.75	1515.75	-2.35	-0.00119	HCD (High Energy Collision Dissociation)	MS2	7.89797	22	53.2794	20185	20221203_BH_b-actin.raw	F1	2.37	2	0.001144	0.06192
	FALSE	High	Sequest HT (A2)	Unambiguous	[R].AVFPSIVGR.[P]		12	P60709; P68135	P60709b; P60709a; P68135b; P63261c; P60709; P63261b; P60709c; P63261a; P68135; P68135c; P63261; P68135a	0	2	0.5781	0	1	1	473.279	945.551	945.552	-0.96	-0.00045	HCD (High Energy Collision Dissociation)	MS2	0	22	53.2826	20187	20221203_BH_b-actin.raw	F1	1.92	2	0.0004063	0.00344
	FALSE	High	Sequest HT (A2)	Unambiguous	[K].SYELPDGQVITIGNER.[F]		12	P60709; P68135	P60709b; P60709a; P68135b; P63261c; P60709; P63261b; P60709c; P63261a; P68135; P68135c; P63261; P68135a	0	2	0.6528	0	1	1	895.949	1790.89	1790.89	-0.9	-0.0008	HCD (High Energy Collision Dissociation)	MS2	18.9538	22	53.2843	20188	20221203_BH_b-actin.raw	F1	3.37	2	0.0004063	8.415e-05
	FALSE	High	Sequest HT (A2)	Unambiguous	[D].LTDYLMK.[I]		12	P60709; P68135	P60709b; P60709a; P68135b; P63261c; P60709; P63261b; P60709c; P63261a; P68135; P68135c; P63261; P68135a	0	2	0.5928	0	1	1	442.233	883.459	883.459	-0.57	-0.00025	HCD (High Energy Collision Dissociation)	MS2	0	22	53.2893	20191	20221203_BH_b-actin.raw	F1	1.94	2	0.0004063	0.01509
	FALSE	High	Sequest HT (A2)	Unambiguous	[K].EITALAPSTmK.[I]	M10(Oxidation)	12	P60709; P68135	P60709b; P60709a; P68135b; P63261c; P60709; P63261b; P60709c; P63261a; P68135; P68135c; P63261; P68135a	0	2	0.4524	0	1	1	589.309	1177.61	1177.61	-1.86	-0.0011	HCD (High Energy Collision Dissociation)	MS2	0	22	53.2958	20195	20221203_BH_b-actin.raw	F1	1.68	2	0.0004063	0.01789
	FALSE	High	Sequest HT (A2)	Unambiguous	[R].DLTDYLmK.[I]	M7(Oxidation)	12	P60709; P68135	P60709b; P60709a; P68135b; P63261c; P60709; P63261b; P60709c; P63261a; P68135; P68135c; P63261; P68135a	0	2	0.5482	0	1	1	507.743	1014.48	1014.48	-2.11	-0.00107	HCD (High Energy Collision Dissociation)	MS2	7.32821	22	53.3551	20225	20221203_BH_b-actin.raw	F1	1.66	2	0.0004063	0.03034
	FALSE	High	Sequest HT (A2)	Unambiguous	[L].TDYLMK.[I]		12	P60709; P68135	P60709b; P60709a; P68135b; P63261c; P60709; P63261b; P60709c; P63261a; P68135; P68135c; P63261; P68135a	0	2	0.5	0	1	1	385.691	770.375	770.375	-0.21	-8e-05	HCD (High Energy Collision Dissociation)	MS2	0	22	53.3782	20239	20221203_BH_b-actin.raw	F1	1.02	2	0.006743	0.219
	FALSE	High	Sequest HT (A2)	Unambiguous	[K].EITALAPSTMK.[I]		12	P60709; P68135	P60709b; P60709a; P68135b; P63261c; P60709; P63261b; P60709c; P63261a; P68135; P68135c; P63261; P68135a	0	2	0.5749	0	1	1	581.313	1161.62	1161.62	1.02	0.00059	HCD (High Energy Collision Dissociation)	MS2	11.5129	22	53.4655	20286	20221203_BH_b-actin.raw	F1	2.07	2	0.0004063	0.0009933
	FALSE	High	Sequest HT (A2)	Unambiguous	[R].DLTDYLMK.[I]		12	P60709; P68135	P60709b; P60709a; P68135b; P63261c; P60709; P63261b; P60709c; P63261a; P68135; P68135c; P63261; P68135a	0	2	0.6167	0	1	1	499.75	998.492	998.486	5.46	0.00273	HCD (High Energy Collision Dissociation)	MS2	0.218894	6.748	53.5209	20318	20221203_BH_b-actin.raw	F1	1.8	2	0.001144	0.05224
	FALSE	High	Sequest HT (A2)	Unambiguous	[K].IIAPPER.[K]		12	P60709; P68135	P60709b; P60709a; P68135b; P63261c; P60709; P63261b; P60709c; P63261a; P68135; P68135c; P63261; P68135a	0	2	0.1901	0	1	1	398.24	795.473	795.472	1.4	0.00056	HCD (High Energy Collision Dissociation)	MS2	0	22	53.535	20324	20221203_BH_b-actin.raw	F1	1.42	2	0.0042	0.1532
	FALSE	High	Sequest HT (A2)	Unambiguous	[I].wHHTFYNELR.[V]	N-Term(Arg)	12	P60709; P68135	P60709b; P60709a; P68135b; P63261c; P60709; P63261b; P60709c; P63261a; P68135; P68135c; P63261; P68135a	0	3	0.4968	0	1	1	520.257	1558.76	1558.77	-5.82	-0.00302	HCD (High Energy Collision Dissociation)	MS2	8.31576	22	53.6038	20362	20221203_BH_b-actin.raw	F1	3.16	2	0.0004063	0.006535
	FALSE	High	Sequest HT (A2)	Unambiguous	[K].IWHHTFYNELR.[V]		12	P60709; P68135	P60709b; P60709a; P68135b; P63261c; P60709; P63261b; P60709c; P63261a; P68135; P68135c; P63261; P68135a	0	3	0.4258	0	1	1	505.92	1515.75	1515.75	-1.61	-0.00081	HCD (High Energy Collision Dissociation)	MS2	9.91983	22	53.6093	20365	20221203_BH_b-actin.raw	F1	2.56	2	0.0004063	0.01541
	FALSE	High	Sequest HT (A2)	Unambiguous	[R].AVFPSIVGR.[P]		12	P60709; P68135	P60709b; P60709a; P68135b; P63261c; P60709; P63261b; P60709c; P63261a; P68135; P68135c; P63261; P68135a	0	2	0.5632	0	1	1	473.28	945.553	945.552	1.19	0.00056	HCD (High Energy Collision Dissociation)	MS2	3.76985	22	53.6109	20366	20221203_BH_b-actin.raw	F1	1.9	2	0.0004063	0.004011
	FALSE	High	Sequest HT (A2)	Unambiguous	[D].LTDYLMK.[I]		12	P60709; P68135	P60709b; P60709a; P68135b; P63261c; P60709; P63261b; P60709c; P63261a; P68135; P68135c; P63261; P68135a	0	2	0.5758	0	1	1	442.234	883.46	883.459	1.05	0.00047	HCD (High Energy Collision Dissociation)	MS2	0	22	53.6257	20375	20221203_BH_b-actin.raw	F1	1.65	2	0.0004063	0.01061
	FALSE	High	Sequest HT (A2)	Unambiguous	[I].wHHTFYNELR.[V]	N-Term(Arg)	12	P60709; P68135	P60709b; P60709a; P68135b; P63261c; P60709; P63261b; P60709c; P63261a; P68135; P68135c; P63261; P68135a	0	2	0.6447	0	1	1	779.883	1558.76	1558.77	-5.01	-0.00391	HCD (High Energy Collision Dissociation)	MS2	2.7979	22	53.6521	20389	20221203_BH_b-actin.raw	F1	3.04	2	0.0004063	0.0003261
	FALSE	High	Sequest HT (A2)	Unambiguous	[K].SYELPDGQVITIGNER.[F]		12	P60709; P68135	P60709b; P60709a; P68135b; P63261c; P60709; P63261b; P60709c; P63261a; P68135; P68135c; P63261; P68135a	0	2	0.6588	0	1	1	895.952	1790.9	1790.89	2.65	0.00238	HCD (High Energy Collision Dissociation)	MS2	35.022	22	53.6554	20391	20221203_BH_b-actin.raw	F1	2.96	2	0.0004063	0.0003483
	FALSE	High	Sequest HT (A2)	Unambiguous	[R].DLTDYLmK.[I]	M7(Oxidation)	12	P60709; P68135	P60709b; P60709a; P68135b; P63261c; P60709; P63261b; P60709c; P63261a; P68135; P68135c; P63261; P68135a	0	2	0.4688	0	1	1	507.744	1014.48	1014.48	-1.29	-0.00066	HCD (High Energy Collision Dissociation)	MS2	25.5909	22	53.7293	20432	20221203_BH_b-actin.raw	F1	1.28	2	0.0004063	0.009254
	FALSE	High	Sequest HT (A2)	Unambiguous	[R].DLTDYLMK.[I]		12	P60709; P68135	P60709b; P60709a; P68135b; P63261c; P60709; P63261b; P60709c; P63261a; P68135; P68135c; P63261; P68135a	0	2	0.6374	0	1	1	499.747	998.487	998.486	0.81	0.00041	HCD (High Energy Collision Dissociation)	MS2	0.0659298	22	53.826	20485	20221203_BH_b-actin.raw	F1	1.82	2	0.001144	0.05114
	FALSE	High	Sequest HT (A2)	Unambiguous	[K].IIAPPER.[K]		12	P60709; P68135	P60709b; P60709a; P68135b; P63261c; P60709; P63261b; P60709c; P63261a; P68135; P68135c; P63261; P68135a	0	2	0.3306	0	1	1	398.24	795.472	795.472	-0.24	-0.0001	HCD (High Energy Collision Dissociation)	MS2	0	22	53.8369	20489	20221203_BH_b-actin.raw	F1	1.21	2	0.001144	0.06296
	FALSE	High	Sequest HT (A2)	Unambiguous	[K].IWHHTFYNELR.[V]		12	P60709; P68135	P60709b; P60709a; P68135b; P63261c; P60709; P63261b; P60709c; P63261a; P68135; P68135c; P63261; P68135a	0	3	0.4408	0	1	1	505.923	1515.75	1515.75	3.69	0.00187	HCD (High Energy Collision Dissociation)	MS2	14.7012	22	53.9202	20535	20221203_BH_b-actin.raw	F1	2.11	2	0.0004063	0.006478
	FALSE	High	Sequest HT (A2)	Unambiguous	[R].AVFPSIVGR.[P]		12	P60709; P68135	P60709b; P60709a; P68135b; P63261c; P60709; P63261b; P60709c; P63261a; P68135; P68135c; P63261; P68135a	0	2	0.6237	0	1	1	473.282	945.556	945.552	4.42	0.00209	HCD (High Energy Collision Dissociation)	MS2	9.53139	22	53.9235	20537	20221203_BH_b-actin.raw	F1	1.94	2	0.0004063	0.006719
	FALSE	High	Sequest HT (A2)	Unambiguous	[I].wHHTFYNELR.[V]	N-Term(Arg)	12	P60709; P68135	P60709b; P60709a; P68135b; P63261c; P60709; P63261b; P60709c; P63261a; P68135; P68135c; P63261; P68135a	0	3	0.3162	0	1	1	520.259	1558.76	1558.77	-2.49	-0.00129	HCD (High Energy Collision Dissociation)	MS2	6.53025	22	53.9268	20539	20221203_BH_b-actin.raw	F1	2.34	2	0.0004063	0.01881
	FALSE	High	Sequest HT (A2)	Unambiguous	[K].AGFAGDDAPR.[A]		12	P60709; P68135	P60709b; P60709a; P68135b; P63261c; P60709; P63261b; P60709c; P63261a; P68135; P68135c; P63261; P68135a	0	2	0.4889	0	1	1	488.727	976.448	976.448	-0.8	-0.00039	HCD (High Energy Collision Dissociation)	MS2	13.7713	22	54.1083	20641	20221203_BH_b-actin.raw	F1	1.8	2	0.0004063	0.009645
	FALSE	High	Sequest HT (A2)	Unambiguous	[R].DLTDYLMK.[I]		12	P60709; P68135	P60709b; P60709a; P68135b; P63261c; P60709; P63261b; P60709c; P63261a; P68135; P68135c; P63261; P68135a	0	2	0.5876	0	1	1	499.748	998.488	998.486	1.85	0.00092	HCD (High Energy Collision Dissociation)	MS2	0	22	54.1159	20646	20221203_BH_b-actin.raw	F1	1.94	2	0.0004063	0.02894
	FALSE	High	Sequest HT (A2)	Unambiguous	[K].IWHHTFYNELR.[V]		12	P60709; P68135	P60709b; P60709a; P68135b; P63261c; P60709; P63261b; P60709c; P63261a; P68135; P68135c; P63261; P68135a	0	3	0.5167	0	1	1	505.926	1515.76	1515.75	9.45	0.00477	HCD (High Energy Collision Dissociation)	MS2	14.0433	22	54.2489	20717	20221203_BH_b-actin.raw	F1	2.09	2	0.0004063	0.00663
	FALSE	High	Sequest HT (A2)	Unambiguous	[R].AVFPSIVGR.[P]		12	P60709; P68135	P60709b; P60709a; P68135b; P63261c; P60709; P63261b; P60709c; P63261a; P68135; P68135c; P63261; P68135a	0	2	0.6094	0	1	1	473.283	945.559	945.552	7.88	0.00373	HCD (High Energy Collision Dissociation)	MS2	2.65077	22	54.2506	20718	20221203_BH_b-actin.raw	F1	1.92	2	0.0004063	0.002161
	FALSE	High	Sequest HT (A2)	Unambiguous	[E].KLcYVALDFENEMATAASSSSLEK.[S]	C3(Carbamidomethyl)	4	P68135	P68135b; P68135; P68135c; P68135a	1	2	0.44	0	1	1	1332.63	2664.25	2664.25	-0.72	-0.00095	HCD (High Energy Collision Dissociation)	MS2	0	22	54.3076	20750	20221203_BH_b-actin.raw	F1	2	1	0.0004063	0.01671
	FALSE	High	Sequest HT (A2)	Unambiguous	[R].DLTDYLMK.[I]		12	P60709; P68135	P60709b; P60709a; P68135b; P63261c; P60709; P63261b; P60709c; P63261a; P68135; P68135c; P63261; P68135a	0	2	0.6683	0	1	1	499.746	998.485	998.486	-0.86	-0.00043	HCD (High Energy Collision Dissociation)	MS2	0	22	54.4138	20809	20221203_BH_b-actin.raw	F1	2.05	2	0.001144	0.04629
	FALSE	High	Sequest HT (A2)	Unambiguous	[K].IWHHTFYNELR.[V]		12	P60709; P68135	P60709b; P60709a; P68135b; P63261c; P60709; P63261b; P60709c; P63261a; P68135; P68135c; P63261; P68135a	0	3	0.4361	0	1	1	505.921	1515.75	1515.75	-1.12	-0.00057	HCD (High Energy Collision Dissociation)	MS2	7.17525	22	54.4172	20811	20221203_BH_b-actin.raw	F1	2.66	2	0.0004063	0.02522
	FALSE	High	Sequest HT (A2)	Unambiguous	[K].AGFAGDDAPR.[A]		12	P60709; P68135	P60709b; P60709a; P68135b; P63261c; P60709; P63261b; P60709c; P63261a; P68135; P68135c; P63261; P68135a	0	2	0.4878	0	1	1	488.728	976.448	976.448	-0.25	-0.00012	HCD (High Energy Collision Dissociation)	MS2	0	22	54.4649	20838	20221203_BH_b-actin.raw	F1	1.64	2	0.0004063	0.007034
	FALSE	High	Sequest HT (A2)	Unambiguous	[K].IIAPPER.[K]		12	P60709; P68135	P60709b; P60709a; P68135b; P63261c; P60709; P63261b; P60709c; P63261a; P68135; P68135c; P63261; P68135a	0	2	0.5283	0	1	1	398.24	795.472	795.472	-0.65	-0.00026	HCD (High Energy Collision Dissociation)	MS2	0	22	54.5424	20881	20221203_BH_b-actin.raw	F1	1.06	2	0.001491	0.07801
	FALSE	High	Sequest HT (A2)	Unambiguous	[R].AVFPSIVGR.[P]		12	P60709; P68135	P60709b; P60709a; P68135b; P63261c; P60709; P63261b; P60709c; P63261a; P68135; P68135c; P63261; P68135a	0	2	0.6313	0	1	1	473.279	945.55	945.552	-1.2	-0.00057	HCD (High Energy Collision Dissociation)	MS2	0	22	54.5673	20894	20221203_BH_b-actin.raw	F1	1.98	2	0.0004063	0.006158
	FALSE	High	Sequest HT (A2)	Unambiguous	[K].EITALAPSTMK.[I]		12	P60709; P68135	P60709b; P60709a; P68135b; P63261c; P60709; P63261b; P60709c; P63261a; P68135; P68135c; P63261; P68135a	0	2	0.5844	0	1	1	581.313	1161.62	1161.62	0.78	0.00045	HCD (High Energy Collision Dissociation)	MS2	26.7953	22	54.6117	20919	20221203_BH_b-actin.raw	F1	1.54	2	0.0004063	0.01636
	FALSE	High	Sequest HT (A2)	Unambiguous	[R].DLTDYLMK.[I]		12	P60709; P68135	P60709b; P60709a; P68135b; P63261c; P60709; P63261b; P60709c; P63261a; P68135; P68135c; P63261; P68135a	0	2	0.5858	0	1	1	499.747	998.487	998.486	0.86	0.00043	HCD (High Energy Collision Dissociation)	MS2	1.72127	22	54.7209	20980	20221203_BH_b-actin.raw	F1	1.69	2	0.0004063	0.02566
	FALSE	High	Sequest HT (A2)	Unambiguous	[K].IWHHTFYNELR.[V]		12	P60709; P68135	P60709b; P60709a; P68135b; P63261c; P60709; P63261b; P60709c; P63261a; P68135; P68135c; P63261; P68135a	0	3	0.3798	0	1	1	505.921	1515.75	1515.75	0.4	0.0002	HCD (High Energy Collision Dissociation)	MS2	12.2508	22	54.7232	20981	20221203_BH_b-actin.raw	F1	2.08	2	0.0004063	0.01888
	FALSE	High	Sequest HT (A2)	Unambiguous	[K].EITALAPSTMKIKIIAPPER.[K]		12	P60709; P68135	P60709b; P60709a; P68135b; P63261c; P60709; P63261b; P60709c; P63261a; P68135; P68135c; P63261; P68135a	2	3	0.7273	0	1	1	727.089	2179.25	2179.25	0.79	0.00057	HCD (High Energy Collision Dissociation)	MS2	0	22	54.733	20987	20221203_BH_b-actin.raw	F1	4.73	2	0.0004063	0.002363
	FALSE	High	Sequest HT (A2)	Unambiguous	[K].EITALAPSTMKIKIIAPPER.[K]		12	P60709; P68135	P60709b; P60709a; P68135b; P63261c; P60709; P63261b; P60709c; P63261a; P68135; P68135c; P63261; P68135a	2	4	0.5322	0	1	1	545.569	2179.25	2179.25	1.2	0.00065	HCD (High Energy Collision Dissociation)	MS2	0	22	54.7625	21003	20221203_BH_b-actin.raw	F1	3.42	2	0.002492	0.09315
	FALSE	High	Sequest HT (A2)	Unambiguous	[K].AGFAGDDAPR.[A]		12	P60709; P68135	P60709b; P60709a; P68135b; P63261c; P60709; P63261b; P60709c; P63261a; P68135; P68135c; P63261; P68135a	0	2	0.506	0	1	1	488.728	976.449	976.448	1.02	0.0005	HCD (High Energy Collision Dissociation)	MS2	12.6036	22	54.7732	21009	20221203_BH_b-actin.raw	F1	1.66	2	0.0004063	0.002946
	FALSE	High	Sequest HT (A2)	Unambiguous	[R].AVFPSIVGR.[P]		12	P60709; P68135	P60709b; P60709a; P68135b; P63261c; P60709; P63261b; P60709c; P63261a; P68135; P68135c; P63261; P68135a	0	2	0.629	0	1	1	473.282	945.558	945.552	6.43	0.00304	HCD (High Energy Collision Dissociation)	MS2	1.52349	22	54.8885	21071	20221203_BH_b-actin.raw	F1	1.86	2	0.0004063	0.001903
	FALSE	High	Sequest HT (A2)	Unambiguous	[K].EITALAPSTMK.[I]		12	P60709; P68135	P60709b; P60709a; P68135b; P63261c; P60709; P63261b; P60709c; P63261a; P68135; P68135c; P63261; P68135a	0	2	0.5951	0	1	1	581.318	1161.63	1161.62	8.27	0.0048	HCD (High Energy Collision Dissociation)	MS2	30.8789	22	54.9882	21126	20221203_BH_b-actin.raw	F1	1.63	2	0.0004063	0.003779
	FALSE	High	Sequest HT (A2)	Unambiguous	[R].DLTDYLMK.[I]		12	P60709; P68135	P60709b; P60709a; P68135b; P63261c; P60709; P63261b; P60709c; P63261a; P68135; P68135c; P63261; P68135a	0	2	0.7143	0	1	1	499.751	998.495	998.486	8.73	0.00436	HCD (High Energy Collision Dissociation)	MS2	2.61325	22	55.0451	21158	20221203_BH_b-actin.raw	F1	1.82	2	0.0004063	0.01993
	FALSE	High	Sequest HT (A2)	Unambiguous	[K].IWHHTFYNELR.[V]		12	P60709; P68135	P60709b; P60709a; P68135b; P63261c; P60709; P63261b; P60709c; P63261a; P68135; P68135c; P63261; P68135a	0	3	0.4133	0	1	1	505.925	1515.76	1515.75	8.11	0.0041	HCD (High Energy Collision Dissociation)	MS2	12.3126	22	55.0504	21159	20221203_BH_b-actin.raw	F1	1.96	2	0.0004063	0.002386
	FALSE	High	Sequest HT (A2)	Unambiguous	[K].AGFAGDDAPR.[A]		12	P60709; P68135	P60709b; P60709a; P68135b; P63261c; P60709; P63261b; P60709c; P63261a; P68135; P68135c; P63261; P68135a	0	2	0.4881	0	1	1	488.731	976.455	976.448	7.13	0.00348	HCD (High Energy Collision Dissociation)	MS2	12.2686	22	55.0971	21185	20221203_BH_b-actin.raw	F1	1.68	2	0.0004063	0.003718
	FALSE	High	Sequest HT (A2)	Unambiguous	[R].DLTDYLMK.[I]		12	P60709; P68135	P60709b; P60709a; P68135b; P63261c; P60709; P63261b; P60709c; P63261a; P68135; P68135c; P63261; P68135a	0	2	0.6188	0	1	1	499.745	998.483	998.486	-3.11	-0.00155	HCD (High Energy Collision Dissociation)	MS2	0	22	55.1824	21231	20221203_BH_b-actin.raw	F1	2.02	2	0.0004063	0.00939
	FALSE	High	Sequest HT (A2)	Unambiguous	[K].SYELPDGQVITIGNER.[F]		12	P60709; P68135	P60709b; P60709a; P68135b; P63261c; P60709; P63261b; P60709c; P63261a; P68135; P68135c; P63261; P68135a	0	2	0.7299	0	1	1	895.948	1790.89	1790.89	-2.24	-0.00201	HCD (High Energy Collision Dissociation)	MS2	0.66573	14.337	55.2048	21245	20221203_BH_b-actin.raw	F1	3.74	2	0.0004063	1.647e-05
	FALSE	High	Sequest HT (A2)	Unambiguous	[K].IWHHTFYNELR.[V]		12	P60709; P68135	P60709b; P60709a; P68135b; P63261c; P60709; P63261b; P60709c; P63261a; P68135; P68135c; P63261; P68135a	0	3	0.3182	0	1	1	505.92	1515.74	1515.75	-3.11	-0.00157	HCD (High Energy Collision Dissociation)	MS2	5.69327	22	55.2397	21262	20221203_BH_b-actin.raw	F1	1.98	2	0.0004063	0.01178
	FALSE	High	Sequest HT (A2)	Unambiguous	[K].SYELPDGQVITIGNER.[F]		12	P60709; P68135	P60709b; P60709a; P68135b; P63261c; P60709; P63261b; P60709c; P63261a; P68135; P68135c; P63261; P68135a	0	3	0.6058	0	1	1	597.634	1790.89	1790.89	-2.82	-0.00168	HCD (High Energy Collision Dissociation)	MS2	0	22	55.2429	21264	20221203_BH_b-actin.raw	F1	3.78	2	0.0004063	6.89e-05
	FALSE	High	Sequest HT (A2)	Unambiguous	[R].AVFPSIVGR.[P]		12	P60709; P68135	P60709b; P60709a; P68135b; P63261c; P60709; P63261b; P60709c; P63261a; P68135; P68135c; P63261; P68135a	0	2	0.6203	0	1	1	473.278	945.548	945.552	-3.49	-0.00165	HCD (High Energy Collision Dissociation)	MS2	0	22	55.2527	21270	20221203_BH_b-actin.raw	F1	1.87	2	0.0004063	0.009017
	FALSE	High	Sequest HT (A2)	Unambiguous	[S].YELPDGQVITIGNER.[F]		12	P60709; P68135	P60709b; P60709a; P68135b; P63261c; P60709; P63261b; P60709c; P63261a; P68135; P68135c; P63261; P68135a	0	2	0.6728	0	1	1	852.431	1703.86	1703.86	-2.5	-0.00213	HCD (High Energy Collision Dissociation)	MS2	40.3201	22	55.2999	21295	20221203_BH_b-actin.raw	F1	3.24	2	0.0004063	9.335e-05
	FALSE	High	Sequest HT (A2)	Unambiguous	[K].SYELPDGQVITIGNER.[F]		12	P60709; P68135	P60709b; P60709a; P68135b; P63261c; P60709; P63261b; P60709c; P63261a; P68135; P68135c; P63261; P68135a	0	2	0.7684	0	1	1	895.948	1790.89	1790.89	-1.94	-0.00173	HCD (High Energy Collision Dissociation)	MS2	0.0452001	0.19	55.4767	21383	20221203_BH_b-actin.raw	F1	3.67	2	0.0004063	8.776e-06
	FALSE	High	Sequest HT (A2)	Unambiguous	[K].SYELPDGQVITIGNER.[F]		12	P60709; P68135	P60709b; P60709a; P68135b; P63261c; P60709; P63261b; P60709c; P63261a; P68135; P68135c; P63261; P68135a	0	3	0.6057	0	1	1	597.634	1790.89	1790.89	-3.27	-0.00195	HCD (High Energy Collision Dissociation)	MS2	0	22	55.5143	21395	20221203_BH_b-actin.raw	F1	3.83	2	0.0004063	0.002051
	FALSE	High	Sequest HT (A2)	Unambiguous	[K].IWHHTFYNELR.[V]		12	P60709; P68135	P60709b; P60709a; P68135b; P63261c; P60709; P63261b; P60709c; P63261a; P68135; P68135c; P63261; P68135a	0	3	0.3915	0	1	1	505.92	1515.74	1515.75	-3.42	-0.00173	HCD (High Energy Collision Dissociation)	MS2	10.0718	22	55.5176	21397	20221203_BH_b-actin.raw	F1	2.12	2	0.0004063	0.0155
	FALSE	High	Sequest HT (A2)	Unambiguous	[E].LPDGQVITIGNER.[F]		12	P60709; P68135	P60709b; P60709a; P68135b; P63261c; P60709; P63261b; P60709c; P63261a; P68135; P68135c; P63261; P68135a	0	2	0.557	0	1	1	706.378	1411.75	1411.75	-3.31	-0.00233	HCD (High Energy Collision Dissociation)	MS2	0	22	55.5664	21421	20221203_BH_b-actin.raw	F1	3.77	2	0.0004063	2.836e-07
	FALSE	High	Sequest HT (A2)	Unambiguous	[R].DLTDYLMK.[I]		12	P60709; P68135	P60709b; P60709a; P68135b; P63261c; P60709; P63261b; P60709c; P63261a; P68135; P68135c; P63261; P68135a	0	2	0.5852	0	1	1	499.745	998.484	998.486	-2.74	-0.00137	HCD (High Energy Collision Dissociation)	MS2	0	22	55.581	21428	20221203_BH_b-actin.raw	F1	1.35	2	0.0004063	0.009276
	FALSE	High	Sequest HT (A2)	Unambiguous	[R].AVFPSIVGR.[P]		12	P60709; P68135	P60709b; P60709a; P68135b; P63261c; P60709; P63261b; P60709c; P63261a; P68135; P68135c; P63261; P68135a	0	2	0.6203	0	1	1	473.278	945.549	945.552	-2.45	-0.00116	HCD (High Energy Collision Dissociation)	MS2	0	22	55.6007	21438	20221203_BH_b-actin.raw	F1	1.87	2	0.0004063	0.003479
	FALSE	High	Sequest HT (A2)	Unambiguous	[K].SYELPDGQVITIGNER.[F]		12	P60709; P68135	P60709b; P60709a; P68135b; P63261c; P60709; P63261b; P60709c; P63261a; P68135; P68135c; P63261; P68135a	0	2	0.7641	0	1	1	895.948	1790.89	1790.89	-1.7	-0.00152	HCD (High Energy Collision Dissociation)	MS2	0.0756891	0.351	55.7411	21496	20221203_BH_b-actin.raw	F1	3.73	2	0.0004063	0.0002327
	FALSE	High	Sequest HT (A2)	Unambiguous	[K].SYELPDGQVITIGNER.[F]		12	P60709; P68135	P60709b; P60709a; P68135b; P63261c; P60709; P63261b; P60709c; P63261a; P68135; P68135c; P63261; P68135a	0	3	0.5943	0	1	1	597.634	1790.89	1790.89	-3.2	-0.00191	HCD (High Energy Collision Dissociation)	MS2	0	30.623	55.7857	21517	20221203_BH_b-actin.raw	F1	3.87	2	0.0004063	1.699e-05
	FALSE	High	Sequest HT (A2)	Unambiguous	[K].IWHHTFYNELR.[V]		12	P60709; P68135	P60709b; P60709a; P68135b; P63261c; P60709; P63261b; P60709c; P63261a; P68135; P68135c; P63261; P68135a	0	3	0.498	0	1	1	505.92	1515.74	1515.75	-3.31	-0.00167	HCD (High Energy Collision Dissociation)	MS2	70.0766	22	55.8119	21530	20221203_BH_b-actin.raw	F1	2.51	2	0.001144	0.05598
	FALSE	High	Sequest HT (A2)	Unambiguous	[R].DLTDYLMK.[I]		12	P60709; P68135	P60709b; P60709a; P68135b; P63261c; P60709; P63261b; P60709c; P63261a; P68135; P68135c; P63261; P68135a	0	2	0.4074	0	1	1	499.745	998.483	998.486	-2.99	-0.00149	HCD (High Energy Collision Dissociation)	MS2	0	22	55.8593	21553	20221203_BH_b-actin.raw	F1	1.35	2	0.0004063	0.03136
	FALSE	High	Sequest HT (A2)	Unambiguous	[R].AVFPSIVGR.[P]		12	P60709; P68135	P60709b; P60709a; P68135b; P63261c; P60709; P63261b; P60709c; P63261a; P68135; P68135c; P63261; P68135a	0	2	0.6649	0	1	1	473.278	945.548	945.552	-3.37	-0.00159	HCD (High Energy Collision Dissociation)	MS2	0	22	55.9047	21574	20221203_BH_b-actin.raw	F1	1.85	2	0.0004063	0.003221
	FALSE	High	Sequest HT (A2)	Unambiguous	[S].YELPDGQVITIGNER.[F]		12	P60709; P68135	P60709b; P60709a; P68135b; P63261c; P60709; P63261b; P60709c; P63261a; P68135; P68135c; P63261; P68135a	0	2	0.6431	0	1	1	852.431	1703.86	1703.86	-2.76	-0.00235	HCD (High Energy Collision Dissociation)	MS2	24.0998	22	55.9162	21581	20221203_BH_b-actin.raw	F1	3.11	2	0.0004063	2.358e-05
	FALSE	High	Sequest HT (A2)	Unambiguous	[K].AGFAGDDAPR.[A]		12	P60709; P68135	P60709b; P60709a; P68135b; P63261c; P60709; P63261b; P60709c; P63261a; P68135; P68135c; P63261; P68135a	0	2	0.7049	0	1	1	488.726	976.445	976.448	-2.89	-0.00141	HCD (High Energy Collision Dissociation)	MS2	0	22	55.9471	21594	20221203_BH_b-actin.raw	F1	1.83	2	0.0004063	0.005709
	FALSE	High	Sequest HT (A2)	Unambiguous	[K].EITALAPSTMK.[I]		12	P60709; P68135	P60709b; P60709a; P68135b; P63261c; P60709; P63261b; P60709c; P63261a; P68135; P68135c; P63261; P68135a	0	2	0.3821	0	1	1	581.31	1161.61	1161.62	-4.16	-0.00241	HCD (High Energy Collision Dissociation)	MS2	0	22	55.952	21597	20221203_BH_b-actin.raw	F1	2.12	2	0.0004063	0.009844
	FALSE	High	Sequest HT (A2)	Unambiguous	[K].SYELPDGQVITIGNER.[F]		12	P60709; P68135	P60709b; P60709a; P68135b; P63261c; P60709; P63261b; P60709c; P63261a; P68135; P68135c; P63261; P68135a	0	2	0.727	0	1	1	895.947	1790.89	1790.89	-2.63	-0.00236	HCD (High Energy Collision Dissociation)	MS2	0.0299672	0.377	56.0185	21632	20221203_BH_b-actin.raw	F1	3.7	2	0.0004063	5.92e-06
	FALSE	High	Sequest HT (A2)	Unambiguous	[K].SYELPDGQVITIGNER.[F]		12	P60709; P68135	P60709b; P60709a; P68135b; P63261c; P60709; P63261b; P60709c; P63261a; P68135; P68135c; P63261; P68135a	0	3	0.5963	0	1	1	597.633	1790.89	1790.89	-3.76	-0.00224	HCD (High Energy Collision Dissociation)	MS2	2.95636	22	56.0613	21652	20221203_BH_b-actin.raw	F1	3.79	2	0.0004063	2.609e-05
	FALSE	High	Sequest HT (A2)	Unambiguous	[K].IWHHTFYNELR.[V]		12	P60709; P68135	P60709b; P60709a; P68135b; P63261c; P60709; P63261b; P60709c; P63261a; P68135; P68135c; P63261; P68135a	0	3	0.3581	0	1	1	505.919	1515.74	1515.75	-4.3	-0.00217	HCD (High Energy Collision Dissociation)	MS2	13.7422	22	56.1056	21675	20221203_BH_b-actin.raw	F1	2.15	2	0.002492	0.1102
	FALSE	High	Sequest HT (A2)	Unambiguous	[K].IIAPPER.[K]		12	P60709; P68135	P60709b; P60709a; P68135b; P63261c; P60709; P63261b; P60709c; P63261a; P68135; P68135c; P63261; P68135a	0	2	0.5433	0	1	1	398.238	795.47	795.472	-3.54	-0.00141	HCD (High Energy Collision Dissociation)	MS2	16.7442	22	56.1269	21686	20221203_BH_b-actin.raw	F1	1.27	2	0.0004063	0.02466
	FALSE	High	Sequest HT (A2)	Unambiguous	[R].DLTDYLMK.[I]		12	P60709; P68135	P60709b; P60709a; P68135b; P63261c; P60709; P63261b; P60709c; P63261a; P68135; P68135c; P63261; P68135a	0	2	0.4027	0	1	1	499.745	998.484	998.486	-2.81	-0.00141	HCD (High Energy Collision Dissociation)	MS2	0	22	56.145	21695	20221203_BH_b-actin.raw	F1	1.49	2	0.001144	0.0459
	FALSE	High	Sequest HT (A2)	Unambiguous	[R].AVFPSIVGR.[P]		12	P60709; P68135	P60709b; P60709a; P68135b; P63261c; P60709; P63261b; P60709c; P63261a; P68135; P68135c; P63261; P68135a	0	2	0.6099	0	1	1	473.278	945.548	945.552	-3.43	-0.00162	HCD (High Energy Collision Dissociation)	MS2	0	22	56.1744	21709	20221203_BH_b-actin.raw	F1	1.82	2	0.0004063	0.007468
	FALSE	High	Sequest HT (A2)	Unambiguous	[K].AGFAGDDAPR.[A]		12	P60709; P68135	P60709b; P60709a; P68135b; P63261c; P60709; P63261b; P60709c; P63261a; P68135; P68135c; P63261; P68135a	0	2	0.5902	0	1	1	488.727	976.446	976.448	-2.47	-0.0012	HCD (High Energy Collision Dissociation)	MS2	8.97554	22	56.2369	21741	20221203_BH_b-actin.raw	F1	1.83	2	0.0004063	0.00341
	FALSE	High	Sequest HT (A2)	Unambiguous	[S].YELPDGQVITIGNER.[F]		12	P60709; P68135	P60709b; P60709a; P68135b; P63261c; P60709; P63261b; P60709c; P63261a; P68135; P68135c; P63261; P68135a	0	2	0.6426	0	1	1	852.432	1703.86	1703.86	-2.21	-0.00188	HCD (High Energy Collision Dissociation)	MS2	0	22	56.2419	21744	20221203_BH_b-actin.raw	F1	3.05	2	0.0004063	0.0001929
	FALSE	High	Sequest HT (A2)	Unambiguous	[K].EITALAPSTMK.[I]		12	P60709; P68135	P60709b; P60709a; P68135b; P63261c; P60709; P63261b; P60709c; P63261a; P68135; P68135c; P63261; P68135a	0	2	0.3563	0	1	1	581.312	1161.62	1161.62	-1.48	-0.00086	HCD (High Energy Collision Dissociation)	MS2	0	22	56.2649	21758	20221203_BH_b-actin.raw	F1	1.74	2	0.0004063	0.004971
	FALSE	High	Sequest HT (A2)	Unambiguous	[E].KLcYVALDFENEMATAASSSSLEK.[S]	C3(Carbamidomethyl)	4	P68135	P68135b; P68135; P68135c; P68135a	1	3	0.4041	0	1	1	888.752	2664.24	2664.25	-3.87	-0.00344	HCD (High Energy Collision Dissociation)	MS2	28.2229	22	56.3116	21782	20221203_BH_b-actin.raw	F1	1.93	1	0.001144	0.04488
	FALSE	High	Sequest HT (A2)	Unambiguous	[K].DSYVGDEAQSK.[R]		12	P60709; P68135	P60709b; P60709a; P68135b; P63261c; P60709; P63261b; P60709c; P63261a; P68135; P68135c; P63261; P68135a	0	2	0.6449	0	1	1	599.767	1198.53	1198.52	3.06	0.00184	HCD (High Energy Collision Dissociation)	MS2	65.0298	22	56.3329	21795	20221203_BH_b-actin.raw	F1	1.38	2	0.0004063	0.008273
	FALSE	High	Sequest HT (A2)	Unambiguous	[K].IWHHTFYNELR.[V]		12	P60709; P68135	P60709b; P60709a; P68135b; P63261c; P60709; P63261b; P60709c; P63261a; P68135; P68135c; P63261; P68135a	0	3	0.5132	0	1	1	505.926	1515.76	1515.75	8.53	0.00431	HCD (High Energy Collision Dissociation)	MS2	12.9738	22	56.3616	21810	20221203_BH_b-actin.raw	F1	2.28	2	0.0004063	0.01102
	FALSE	High	Sequest HT (A2)	Unambiguous	[K].SYELPDGQVITIGNER.[F]		12	P60709; P68135	P60709b; P60709a; P68135b; P63261c; P60709; P63261b; P60709c; P63261a; P68135; P68135c; P63261; P68135a	0	3	0.5088	0	1	1	597.641	1790.91	1790.89	9.8	0.00585	HCD (High Energy Collision Dissociation)	MS2	0.587484	22	56.3633	21811	20221203_BH_b-actin.raw	F1	3.4	2	0.0004063	4.56e-05
	FALSE	High	Sequest HT (A2)	Unambiguous	[R].AVFPSIVGR.[P]		12	P60709; P68135	P60709b; P60709a; P68135b; P63261c; P60709; P63261b; P60709c; P63261a; P68135; P68135c; P63261; P68135a	0	2	0.7414	0	1	1	473.283	945.559	945.552	7.99	0.00378	HCD (High Energy Collision Dissociation)	MS2	1.51593	22	56.3764	21819	20221203_BH_b-actin.raw	F1	1.74	2	0.0004063	0.000474
	FALSE	High	Sequest HT (A2)	Unambiguous	[K].EITALAPSTMK.[I]		12	P60709; P68135	P60709b; P60709a; P68135b; P63261c; P60709; P63261b; P60709c; P63261a; P68135; P68135c; P63261; P68135a	0	2	0.6711	0	1	1	581.318	1161.63	1161.62	9.08	0.00527	HCD (High Energy Collision Dissociation)	MS2	5.81616	22	56.4517	21860	20221203_BH_b-actin.raw	F1	2.25	2	0.0004063	0.001154
	FALSE	High	Sequest HT (A2)	Unambiguous	[K].SYELPDGQVITIGNER.[F]		12	P60709; P68135	P60709b; P60709a; P68135b; P63261c; P60709; P63261b; P60709c; P63261a; P68135; P68135c; P63261; P68135a	0	2	0.7239	0	1	1	895.946	1790.89	1790.89	-3.5	-0.00314	HCD (High Energy Collision Dissociation)	MS2	0	7.888	56.4668	21869	20221203_BH_b-actin.raw	F1	3.73	2	0.0004063	1.413e-05
	FALSE	High	Sequest HT (A2)	Unambiguous	[K].IWHHTFYNELR.[V]		12	P60709; P68135	P60709b; P60709a; P68135b; P63261c; P60709; P63261b; P60709c; P63261a; P68135; P68135c; P63261; P68135a	0	3	0.5091	0	1	1	505.925	1515.76	1515.75	7.78	0.00393	HCD (High Energy Collision Dissociation)	MS2	14.7006	22	56.6581	21964	20221203_BH_b-actin.raw	F1	2.2	2	0.0004063	0.002011
	FALSE	High	Sequest HT (A2)	Unambiguous	[R].AVFPSIVGR.[P]		12	P60709; P68135	P60709b; P60709a; P68135b; P63261c; P60709; P63261b; P60709c; P63261a; P68135; P68135c; P63261; P68135a	0	2	0.6269	0	1	1	473.283	945.558	945.552	7.08	0.00335	HCD (High Energy Collision Dissociation)	MS2	2.03341	22	56.6713	21972	20221203_BH_b-actin.raw	F1	1.34	2	0.0004063	0.01244
	FALSE	High	Sequest HT (A2)	Unambiguous	[K].SYELPDGQVITIGNER.[F]		12	P60709; P68135	P60709b; P60709a; P68135b; P63261c; P60709; P63261b; P60709c; P63261a; P68135; P68135c; P63261; P68135a	0	3	0.4585	0	1	1	597.64	1790.91	1790.89	8.14	0.00486	HCD (High Energy Collision Dissociation)	MS2	1.89073	22	56.6778	21976	20221203_BH_b-actin.raw	F1	2.77	2	0.0004063	0.0002276
	FALSE	High	Sequest HT (A2)	Unambiguous	[R].DLTDYLMK.[I]		12	P60709; P68135	P60709b; P60709a; P68135b; P63261c; P60709; P63261b; P60709c; P63261a; P68135; P68135c; P63261; P68135a	0	2	0.6541	0	1	1	499.751	998.494	998.486	7.93	0.00396	HCD (High Energy Collision Dissociation)	MS2	7.61694	22	56.6811	21978	20221203_BH_b-actin.raw	F1	1.33	2	0.0004063	0.0418
	FALSE	High	Sequest HT (A2)	Unambiguous	[K].AGFAGDDAPR.[A]		12	P60709; P68135	P60709b; P60709a; P68135b; P63261c; P60709; P63261b; P60709c; P63261a; P68135; P68135c; P63261; P68135a	0	2	0.5655	0	1	1	488.731	976.455	976.448	6.63	0.00324	HCD (High Energy Collision Dissociation)	MS2	1.23713	22	56.6894	21983	20221203_BH_b-actin.raw	F1	1.45	2	0.0004063	0.002247
	FALSE	High	Sequest HT (A2)	Unambiguous	[E].KLcYVALDFENEMATAASSSSLEK.[S]	C3(Carbamidomethyl)	4	P68135	P68135b; P68135; P68135c; P68135a	1	3	0.4444	0	1	1	888.763	2664.27	2664.25	7.83	0.00695	HCD (High Energy Collision Dissociation)	MS2	10.6962	22	56.7208	21996	20221203_BH_b-actin.raw	F1	1.98	1	0.0004063	0.0286
	FALSE	High	Sequest HT (A2)	Unambiguous	[K].EITALAPSTMK.[I]		12	P60709; P68135	P60709b; P60709a; P68135b; P63261c; P60709; P63261b; P60709c; P63261a; P68135; P68135c; P63261; P68135a	0	2	0.6847	0	1	1	581.317	1161.63	1161.62	6.63	0.00385	HCD (High Energy Collision Dissociation)	MS2	18.6691	22	56.7691	22019	20221203_BH_b-actin.raw	F1	2.22	2	0.0004063	0.0004655
	FALSE	High	Sequest HT (A2)	Unambiguous	[K].SYELPDGQVITIGNER.[F]		12	P60709; P68135	P60709b; P60709a; P68135b; P63261c; P60709; P63261b; P60709c; P63261a; P68135; P68135c; P63261; P68135a	0	2	0.7249	0	1	1	895.952	1790.9	1790.89	3.16	0.00283	HCD (High Energy Collision Dissociation)	MS2	0.0947692	11.465	56.8409	22056	20221203_BH_b-actin.raw	F1	3.78	2	0.0004063	5.253e-06
	FALSE	High	Sequest HT (A2)	Unambiguous	[R].AVFPSIVGR.[P]		12	P60709; P68135	P60709b; P60709a; P68135b; P63261c; P60709; P63261b; P60709c; P63261a; P68135; P68135c; P63261; P68135a	0	2	0.5394	0	1	1	473.277	945.547	945.552	-5.13	-0.00243	HCD (High Energy Collision Dissociation)	MS2	0	22	56.9709	22125	20221203_BH_b-actin.raw	F1	1.65	2	0.0004063	0.01564
	FALSE	High	Sequest HT (A2)	Unambiguous	[R].DLTDYLMK.[I]		12	P60709; P68135	P60709b; P60709a; P68135b; P63261c; P60709; P63261b; P60709c; P63261a; P68135; P68135c; P63261; P68135a	0	2	0.5224	0	1	1	499.744	998.481	998.486	-5.6	-0.0028	HCD (High Energy Collision Dissociation)	MS2	0	22	56.9743	22127	20221203_BH_b-actin.raw	F1	1.34	2	0.0004063	0.03989
	FALSE	High	Sequest HT (A2)	Unambiguous	[K].IWHHTFYNELR.[V]		12	P60709; P68135	P60709b; P60709a; P68135b; P63261c; P60709; P63261b; P60709c; P63261a; P68135; P68135c; P63261; P68135a	0	3	0.3716	0	1	1	505.919	1515.74	1515.75	-4	-0.00202	HCD (High Energy Collision Dissociation)	MS2	0	22	56.9898	22134	20221203_BH_b-actin.raw	F1	1.83	2	0.0004063	0.006803
	FALSE	High	Sequest HT (A2)	Unambiguous	[K].AGFAGDDAPR.[A]		12	P60709; P68135	P60709b; P60709a; P68135b; P63261c; P60709; P63261b; P60709c; P63261a; P68135; P68135c; P63261; P68135a	0	2	0.5621	0	1	1	488.726	976.444	976.448	-4.25	-0.00208	HCD (High Energy Collision Dissociation)	MS2	0	22	57.0561	22168	20221203_BH_b-actin.raw	F1	1.69	2	0.0004063	0.0177
	FALSE	High	Sequest HT (A2)	Unambiguous	[K].EITALAPSTMK.[I]		12	P60709; P68135	P60709b; P60709a; P68135b; P63261c; P60709; P63261b; P60709c; P63261a; P68135; P68135c; P63261; P68135a	0	2	0.4789	0	1	1	581.311	1161.61	1161.62	-3.74	-0.00217	HCD (High Energy Collision Dissociation)	MS2	22.8016	22	57.0725	22178	20221203_BH_b-actin.raw	F1	1.9	2	0.0004063	0.002077
	FALSE	High	Sequest HT (A2)	Unambiguous	[K].SYELPDGQVITIGNER.[F]		12	P60709; P68135	P60709b; P60709a; P68135b; P63261c; P60709; P63261b; P60709c; P63261a; P68135; P68135c; P63261; P68135a	0	2	0.7282	0	1	1	895.947	1790.89	1790.89	-3.07	-0.00275	HCD (High Energy Collision Dissociation)	MS2	0.625148	22	57.1434	22215	20221203_BH_b-actin.raw	F1	4.12	2	0.0004063	0.0001653
	FALSE	High	Sequest HT (A2)	Unambiguous	[K].SYELPDGQVITIGNER.[F]		12	P60709; P68135	P60709b; P60709a; P68135b; P63261c; P60709; P63261b; P60709c; P63261a; P68135; P68135c; P63261; P68135a	0	2	0.7293	0	1	1	895.957	1790.91	1790.89	8.39	0.00751	HCD (High Energy Collision Dissociation)	MS2	1.82162	22	57.2096	22251	20221203_BH_b-actin.raw	F1	3.99	2	0.0004063	0.0001387
	FALSE	High	Sequest HT (A2)	Unambiguous	[K].IWHHTFYNELR.[V]		12	P60709; P68135	P60709b; P60709a; P68135b; P63261c; P60709; P63261b; P60709c; P63261a; P68135; P68135c; P63261; P68135a	0	3	0.5	0	1	1	505.926	1515.76	1515.75	9.65	0.00488	HCD (High Energy Collision Dissociation)	MS2	15.9837	22	57.2592	22278	20221203_BH_b-actin.raw	F1	1.86	2	0.0004063	0.007276
	FALSE	High	Sequest HT (A2)	Unambiguous	[R].DLTDYLMK.[I]		12	P60709; P68135	P60709b; P60709a; P68135b; P63261c; P60709; P63261b; P60709c; P63261a; P68135; P68135c; P63261; P68135a	0	2	0.7464	0	1	1	499.752	998.496	998.486	9.71	0.00485	HCD (High Energy Collision Dissociation)	MS2	3.71961	22	57.2773	22289	20221203_BH_b-actin.raw	F1	1.38	2	0.0004063	0.009819
	FALSE	High	Sequest HT (A2)	Unambiguous	[R].AVFPSIVGR.[P]		12	P60709; P68135	P60709b; P60709a; P68135b; P63261c; P60709; P63261b; P60709c; P63261a; P68135; P68135c; P63261; P68135a	0	2	0.5955	0	1	1	473.284	945.56	945.552	9.18	0.00434	HCD (High Energy Collision Dissociation)	MS2	3.82344	22	57.2823	22292	20221203_BH_b-actin.raw	F1	1.78	2	0.0004063	0.001914
	FALSE	High	Sequest HT (A2)	Unambiguous	[K].AGFAGDDAPR.[A]		12	P60709; P68135	P60709b; P60709a; P68135b; P63261c; P60709; P63261b; P60709c; P63261a; P68135; P68135c; P63261; P68135a	0	2	0.4337	0	1	1	488.732	976.457	976.448	8.85	0.00432	HCD (High Energy Collision Dissociation)	MS2	3.61078	22	57.296	22298	20221203_BH_b-actin.raw	F1	1.66	2	0.0004063	0.004583
	FALSE	High	Sequest HT (A2)	Unambiguous	[E].KLcYVALDFENEMATAASSSSLEK.[S]	C3(Carbamidomethyl)	4	P68135	P68135b; P68135; P68135c; P68135a	1	3	0.3295	0	1	1	888.757	2664.26	2664.25	1.58	0.0014	HCD (High Energy Collision Dissociation)	MS2	4.10728	22	57.2977	22299	20221203_BH_b-actin.raw	F1	1.73	1	0.006112	0.2086
	FALSE	High	Sequest HT (A2)	Unambiguous	[K].EITALAPSTMK.[I]		12	P60709; P68135	P60709b; P60709a; P68135b; P63261c; P60709; P63261b; P60709c; P63261a; P68135; P68135c; P63261; P68135a	0	2	0.6485	0	1	1	581.318	1161.63	1161.62	9.72	0.00564	HCD (High Energy Collision Dissociation)	MS2	33.1417	22	57.3175	22311	20221203_BH_b-actin.raw	F1	2.02	2	0.0004063	0.000161
	FALSE	High	Sequest HT (A2)	Unambiguous	[K].DSYVGDEAQSK.[R]		12	P60709; P68135	P60709b; P60709a; P68135b; P63261c; P60709; P63261b; P60709c; P63261a; P68135; P68135c; P63261; P68135a	0	2	0.5455	0	1	1	599.767	1198.53	1198.52	4.22	0.00253	HCD (High Energy Collision Dissociation)	MS2	35.7079	22	57.3453	22325	20221203_BH_b-actin.raw	F1	0.99	2	0.008672	0.2497
	FALSE	High	Sequest HT (A2)	Unambiguous	[K].IWHHTFYNELR.[V]		12	P60709; P68135	P60709b; P60709a; P68135b; P63261c; P60709; P63261b; P60709c; P63261a; P68135; P68135c; P63261; P68135a	0	3	0.3827	0	1	1	505.92	1515.75	1515.75	-2.15	-0.00109	HCD (High Energy Collision Dissociation)	MS2	16.2206	22	57.448	22382	20221203_BH_b-actin.raw	F1	1.96	2	0.0004063	0.02032
	FALSE	High	Sequest HT (A2)	Unambiguous	[R].AVFPSIVGR.[P]		12	P60709; P68135	P60709b; P60709a; P68135b; P63261c; P60709; P63261b; P60709c; P63261a; P68135; P68135c; P63261; P68135a	0	2	0.4586	0	1	1	473.278	945.549	945.552	-2.25	-0.00106	HCD (High Energy Collision Dissociation)	MS2	0	22	57.4595	22389	20221203_BH_b-actin.raw	F1	1.81	2	0.0004063	0.008089
	FALSE	High	Sequest HT (A2)	Unambiguous	[R].DLTDYLMK.[I]		12	P60709; P68135	P60709b; P60709a; P68135b; P63261c; P60709; P63261b; P60709c; P63261a; P68135; P68135c; P63261; P68135a	0	2	0.5327	0	1	1	499.746	998.484	998.486	-1.93	-0.00096	HCD (High Energy Collision Dissociation)	MS2	0	22	57.4695	22395	20221203_BH_b-actin.raw	F1	1.07	2	0.002492	0.1108
	FALSE	High	Sequest HT (A2)	Unambiguous	[K].AGFAGDDAPR.[A]		12	P60709; P68135	P60709b; P60709a; P68135b; P63261c; P60709; P63261b; P60709c; P63261a; P68135; P68135c; P63261; P68135a	0	2	0.6774	0	1	1	488.726	976.445	976.448	-3.46	-0.00169	HCD (High Energy Collision Dissociation)	MS2	0	22	57.5012	22412	20221203_BH_b-actin.raw	F1	1.86	2	0.0004063	0.006797
	FALSE	High	Sequest HT (A2)	Unambiguous	[K].SYELPDGQVITIGNER.[F]		12	P60709; P68135	P60709b; P60709a; P68135b; P63261c; P60709; P63261b; P60709c; P63261a; P68135; P68135c; P63261; P68135a	0	2	0.7375	0	1	1	895.951	1790.89	1790.89	1.54	0.00138	HCD (High Energy Collision Dissociation)	MS2	0.223014	22	57.5154	22421	20221203_BH_b-actin.raw	F1	4.19	2	0.0004063	3.691e-06
	FALSE	High	Sequest HT (A2)	Unambiguous	[K].IWHHTFYNELR.[V]		12	P60709; P68135	P60709b; P60709a; P68135b; P63261c; P60709; P63261b; P60709c; P63261a; P68135; P68135c; P63261; P68135a	0	3	0.5489	0	1	1	505.926	1515.76	1515.75	8.94	0.00452	HCD (High Energy Collision Dissociation)	MS2	15.3392	22	57.6137	22473	20221203_BH_b-actin.raw	F1	1.84	2	0.0004063	0.001993
	FALSE	High	Sequest HT (A2)	Unambiguous	[R].AVFPSIVGR.[P]		12	P60709; P68135	P60709b; P60709a; P68135b; P63261c; P60709; P63261b; P60709c; P63261a; P68135; P68135c; P63261; P68135a	0	2	0.6243	0	1	1	473.284	945.56	945.552	8.58	0.00405	HCD (High Energy Collision Dissociation)	MS2	2.60841	22	57.6251	22480	20221203_BH_b-actin.raw	F1	1.73	2	0.0004063	0.003444
	FALSE	High	Sequest HT (A2)	Unambiguous	[E].KLcYVALDFENEMATAASSSSLEK.[S]	C3(Carbamidomethyl)	4	P68135	P68135b; P68135; P68135c; P68135a	1	3	0.3951	0	1	1	888.757	2664.26	2664.25	0.73	0.00064	HCD (High Energy Collision Dissociation)	MS2	2.9173	22	57.6268	22481	20221203_BH_b-actin.raw	F1	1.62	1	0.001144	0.05207
	FALSE	High	Sequest HT (A2)	Unambiguous	[K].AGFAGDDAPR.[A]		12	P60709; P68135	P60709b; P60709a; P68135b; P63261c; P60709; P63261b; P60709c; P63261a; P68135; P68135c; P63261; P68135a	0	2	0.5541	0	1	1	488.731	976.455	976.448	7.07	0.00345	HCD (High Energy Collision Dissociation)	MS2	4.95276	22	57.6438	22489	20221203_BH_b-actin.raw	F1	1.48	2	0.0004063	0.003846
	FALSE	High	Sequest HT (A2)	Unambiguous	[K].DSYVGDEAQSK.[R]		12	P60709; P68135	P60709b; P60709a; P68135b; P63261c; P60709; P63261b; P60709c; P63261a; P68135; P68135c; P63261; P68135a	0	2	0.6667	0	1	1	599.769	1198.53	1198.52	7.68	0.0046	HCD (High Energy Collision Dissociation)	MS2	48	22	57.6727	22506	20221203_BH_b-actin.raw	F1	1.5	2	0.0004063	0.009064
	FALSE	High	Sequest HT (A2)	Unambiguous	[K].EITALAPSTMK.[I]		12	P60709; P68135	P60709b; P60709a; P68135b; P63261c; P60709; P63261b; P60709c; P63261a; P68135; P68135c; P63261; P68135a	0	2	0.4557	0	1	1	581.311	1161.62	1161.62	-2.9	-0.00168	HCD (High Energy Collision Dissociation)	MS2	10.0726	22	57.7529	22550	20221203_BH_b-actin.raw	F1	1.58	2	0.0004063	0.009968
	FALSE	High	Sequest HT (A2)	Unambiguous	[R].DLTDYLMK.[I]		12	P60709; P68135	P60709b; P60709a; P68135b; P63261c; P60709; P63261b; P60709c; P63261a; P68135; P68135c; P63261; P68135a	0	2	0.5652	0	1	1	499.75	998.492	998.486	5.96	0.00297	HCD (High Energy Collision Dissociation)	MS2	11.9367	22	57.7791	22564	20221203_BH_b-actin.raw	F1	0.92	2	0.002833	0.1316
	FALSE	High	Sequest HT (A2)	Unambiguous	[Y].VALDFENEMATAASSSSLEK.[S]		4	P68135	P68135b; P68135; P68135c; P68135a	0	2	0.2033	0	1	1	1050.5	2100	2099.98	9.21	0.00968	HCD (High Energy Collision Dissociation)	MS2	0	22	57.7906	22571	20221203_BH_b-actin.raw	F1	2.46	1	0.0004063	7.319e-05
	FALSE	High	Sequest HT (A2)	Unambiguous	[K].IIAPPER.[K]		12	P60709; P68135	P60709b; P60709a; P68135b; P63261c; P60709; P63261b; P60709c; P63261a; P68135; P68135c; P63261; P68135a	0	2	0.1805	0	1	1	398.237	795.467	795.472	-6.3	-0.00251	HCD (High Energy Collision Dissociation)	MS2	0	259.04	57.8074	22579	20221203_BH_b-actin.raw	F1	2.05	2	0.0004063	0.02224
	FALSE	High	Sequest HT (A2)	Unambiguous	[K].IWHHTFYNELR.[V]		12	P60709; P68135	P60709b; P60709a; P68135b; P63261c; P60709; P63261b; P60709c; P63261a; P68135; P68135c; P63261; P68135a	0	3	0.5367	0	1	1	505.924	1515.76	1515.75	6.11	0.00309	HCD (High Energy Collision Dissociation)	MS2	14.6029	22	57.8779	22609	20221203_BH_b-actin.raw	F1	2.18	2	0.0004063	0.002234
	FALSE	High	Sequest HT (A2)	Unambiguous	[R].AVFPSIVGR.[P]		12	P60709; P68135	P60709b; P60709a; P68135b; P63261c; P60709; P63261b; P60709c; P63261a; P68135; P68135c; P63261; P68135a	0	2	0.5949	0	1	1	473.282	945.556	945.552	4.36	0.00206	HCD (High Energy Collision Dissociation)	MS2	14.0563	22	57.9282	22634	20221203_BH_b-actin.raw	F1	1.58	2	0.0004063	0.003192
	FALSE	High	Sequest HT (A2)	Unambiguous	[K].AGFAGDDAPR.[A]		12	P60709; P68135	P60709b; P60709a; P68135b; P63261c; P60709; P63261b; P60709c; P63261a; P68135; P68135c; P63261; P68135a	0	2	0.5455	0	1	1	488.73	976.453	976.448	4.7	0.00229	HCD (High Energy Collision Dissociation)	MS2	3.31153	22	57.9349	22638	20221203_BH_b-actin.raw	F1	1.32	2	0.0004063	0.002604
	FALSE	High	Sequest HT (A2)	Unambiguous	[K].IWHHTFYNELR.[V]		12	P60709; P68135	P60709b; P60709a; P68135b; P63261c; P60709; P63261b; P60709c; P63261a; P68135; P68135c; P63261; P68135a	0	3	0.4471	0	1	1	505.924	1515.76	1515.75	4.55	0.0023	HCD (High Energy Collision Dissociation)	MS2	16.0546	22	58.178	22760	20221203_BH_b-actin.raw	F1	2.08	2	0.0004063	0.006014
	FALSE	High	Sequest HT (A2)	Unambiguous	[R].AVFPSIVGR.[P]		12	P60709; P68135	P60709b; P60709a; P68135b; P63261c; P60709; P63261b; P60709c; P63261a; P68135; P68135c; P63261; P68135a	0	2	0.5592	0	1	1	473.281	945.554	945.552	2.26	0.00107	HCD (High Energy Collision Dissociation)	MS2	13.4505	22	58.2282	22785	20221203_BH_b-actin.raw	F1	1.52	2	0.0004063	0.01189
	FALSE	High	Sequest HT (A2)	Unambiguous	[K].AGFAGDDAPR.[A]		12	P60709; P68135	P60709b; P60709a; P68135b; P63261c; P60709; P63261b; P60709c; P63261a; P68135; P68135c; P63261; P68135a	0	2	0.5217	0	1	1	488.73	976.452	976.448	4.28	0.00209	HCD (High Energy Collision Dissociation)	MS2	2.46828	22	58.2333	22788	20221203_BH_b-actin.raw	F1	1.61	2	0.0004063	0.0003411
	FALSE	High	Sequest HT (A2)	Unambiguous	[K].EITALAPSTMK.[I]		12	P60709; P68135	P60709b; P60709a; P68135b; P63261c; P60709; P63261b; P60709c; P63261a; P68135; P68135c; P63261; P68135a	0	2	0.655	0	1	1	581.315	1161.62	1161.62	4.25	0.00247	HCD (High Energy Collision Dissociation)	MS2	23.0492	22	58.2431	22794	20221203_BH_b-actin.raw	F1	1.71	2	0.0004063	0.003927
	FALSE	High	Sequest HT (A2)	Unambiguous	[K].SYELPDGQVITIGNER.[F]		12	P60709; P68135	P60709b; P60709a; P68135b; P63261c; P60709; P63261b; P60709c; P63261a; P68135; P68135c; P63261; P68135a	0	2	0.7154	0	1	1	895.944	1790.88	1790.89	-5.92	-0.0053	HCD (High Energy Collision Dissociation)	MS2	0	22	58.318	22833	20221203_BH_b-actin.raw	F1	3.83	2	0.0004063	2.019e-06
	FALSE	High	Sequest HT (A2)	Unambiguous	[K].IWHHTFYNELR.[V]		12	P60709; P68135	P60709b; P60709a; P68135b; P63261c; P60709; P63261b; P60709c; P63261a; P68135; P68135c; P63261; P68135a	0	3	0.4031	0	1	1	505.918	1515.74	1515.75	-5.77	-0.00292	HCD (High Energy Collision Dissociation)	MS2	32.7131	22	58.3443	22849	20221203_BH_b-actin.raw	F1	1.91	2	0.0004063	0.002697
	FALSE	High	Sequest HT (A2)	Unambiguous	[K].SYELPDGQVITIGNER.[F]		12	P60709; P68135	P60709b; P60709a; P68135b; P63261c; P60709; P63261b; P60709c; P63261a; P68135; P68135c; P63261; P68135a	0	2	0.7126	0	1	1	895.957	1790.91	1790.89	8.36	0.00748	HCD (High Energy Collision Dissociation)	MS2	0	22	58.3574	22855	20221203_BH_b-actin.raw	F1	4.28	2	0.0004063	7.902e-07
	FALSE	High	Sequest HT (A2)	Unambiguous	[R].DLTDYLMK.[I]		12	P60709; P68135	P60709b; P60709a; P68135b; P63261c; P60709; P63261b; P60709c; P63261a; P68135; P68135c; P63261; P68135a	0	2	0.5417	0	1	1	499.749	998.491	998.486	4.5	0.00225	HCD (High Energy Collision Dissociation)	MS2	9.33836	22	58.4456	22904	20221203_BH_b-actin.raw	F1	0.72	2	0.008672	0.2455
	FALSE	High	Sequest HT (A2)	Unambiguous	[K].DSYVGDEAQSK.[R]		12	P60709; P68135	P60709b; P60709a; P68135b; P63261c; P60709; P63261b; P60709c; P63261a; P68135; P68135c; P63261; P68135a	0	2	0.7143	0	1	1	599.768	1198.53	1198.52	5.31	0.00318	HCD (High Energy Collision Dissociation)	MS2	44.9337	22	58.5026	22933	20221203_BH_b-actin.raw	F1	1.4	2	0.0004063	0.04181
	FALSE	High	Sequest HT (A2)	Unambiguous	[R].AVFPSIVGR.[P]		12	P60709; P68135	P60709b; P60709a; P68135b; P63261c; P60709; P63261b; P60709c; P63261a; P68135; P68135c; P63261; P68135a	0	2	0.5867	0	1	1	473.281	945.555	945.552	3.32	0.00157	HCD (High Energy Collision Dissociation)	MS2	9.20049	22	58.5201	22938	20221203_BH_b-actin.raw	F1	1.5	2	0.0004063	0.008342
	FALSE	High	Sequest HT (A2)	Unambiguous	[K].AGFAGDDAPR.[A]		12	P60709; P68135	P60709b; P60709a; P68135b; P63261c; P60709; P63261b; P60709c; P63261a; P68135; P68135c; P63261; P68135a	0	2	0.5283	0	1	1	488.73	976.452	976.448	3.93	0.00192	HCD (High Energy Collision Dissociation)	MS2	4.92052	22	58.5284	22943	20221203_BH_b-actin.raw	F1	1.59	2	0.0004063	0.002177
	FALSE	High	Sequest HT (A2)	Unambiguous	[K].EITALAPSTMK.[I]		12	P60709; P68135	P60709b; P60709a; P68135b; P63261c; P60709; P63261b; P60709c; P63261a; P68135; P68135c; P63261; P68135a	0	2	0.5286	0	1	1	581.315	1161.62	1161.62	4.27	0.00248	HCD (High Energy Collision Dissociation)	MS2	14.6746	22	58.5366	22948	20221203_BH_b-actin.raw	F1	1.4	2	0.0004063	0.01505
	FALSE	High	Sequest HT (A2)	Unambiguous	[K].IWHHTFYNELR.[V]		12	P60709; P68135	P60709b; P60709a; P68135b; P63261c; P60709; P63261b; P60709c; P63261a; P68135; P68135c; P63261; P68135a	0	3	0.5381	0	1	1	505.923	1515.76	1515.75	3.99	0.00201	HCD (High Energy Collision Dissociation)	MS2	23.4487	22	58.6192	22987	20221203_BH_b-actin.raw	F1	2.1	2	0.0004063	0.00187
	FALSE	High	Sequest HT (A2)	Unambiguous	[R].AVFPSIVGR.[P]		12	P60709; P68135	P60709b; P60709a; P68135b; P63261c; P60709; P63261b; P60709c; P63261a; P68135; P68135c; P63261; P68135a	0	2	0.5344	0	1	1	473.281	945.555	945.552	3.55	0.00168	HCD (High Energy Collision Dissociation)	MS2	11.0117	22	58.8165	23085	20221203_BH_b-actin.raw	F1	1.31	2	0.0004063	0.006323
	FALSE	High	Sequest HT (A2)	Unambiguous	[K].AGFAGDDAPR.[A]		12	P60709; P68135	P60709b; P60709a; P68135b; P63261c; P60709; P63261b; P60709c; P63261a; P68135; P68135c; P63261; P68135a	0	2	0.562	0	1	1	488.73	976.452	976.448	3.83	0.00187	HCD (High Energy Collision Dissociation)	MS2	1.33316	22	58.8264	23091	20221203_BH_b-actin.raw	F1	1.37	2	0.0004063	0.004573
	FALSE	High	Sequest HT (A2)	Unambiguous	[K].SYELPDGQVITIGNER.[F]		12	P60709; P68135	P60709b; P60709a; P68135b; P63261c; P60709; P63261b; P60709c; P63261a; P68135; P68135c; P63261; P68135a	0	2	0.7465	0	1	1	895.944	1790.88	1790.89	-5.86	-0.00524	HCD (High Energy Collision Dissociation)	MS2	0	22	58.9402	23147	20221203_BH_b-actin.raw	F1	3.59	2	0.0004063	3.317e-06
	FALSE	High	Sequest HT (A2)	Unambiguous	[K].LcYVALDFENEmATAASSSSLEK.[S]	C2(Carbamidomethyl); M12(Oxidation)	4	P68135	P68135b; P68135; P68135c; P68135a	0	2	0.6401	0	1	1	1276.57	2552.14	2552.15	-6.55	-0.00836	HCD (High Energy Collision Dissociation)	MS2	4.38464	22	58.9925	23175	20221203_BH_b-actin.raw	F1	4.14	1	0.0004063	7.229e-07
	FALSE	High	Sequest HT (A2)	Unambiguous	[K].IWHHTFYNELR.[V]		12	P60709; P68135	P60709b; P60709a; P68135b; P63261c; P60709; P63261b; P60709c; P63261a; P68135; P68135c; P63261; P68135a	0	3	0.302	0	1	1	505.918	1515.74	1515.75	-6.8	-0.00344	HCD (High Energy Collision Dissociation)	MS2	32.0469	22	58.9975	23178	20221203_BH_b-actin.raw	F1	1.49	2	0.0004063	0.02052
	FALSE	High	Sequest HT (A2)	Unambiguous	[K].EITALAPSTMK.[I]		12	P60709; P68135	P60709b; P60709a; P68135b; P63261c; P60709; P63261b; P60709c; P63261a; P68135; P68135c; P63261; P68135a	0	2	0.5205	0	1	1	581.31	1161.61	1161.62	-5.26	-0.00306	HCD (High Energy Collision Dissociation)	MS2	0	22	59.0663	23216	20221203_BH_b-actin.raw	F1	1.46	2	0.0008114	0.04327
	FALSE	High	Sequest HT (A2)	Unambiguous	[R].AVFPSIVGR.[P]		12	P60709; P68135	P60709b; P60709a; P68135b; P63261c; P60709; P63261b; P60709c; P63261a; P68135; P68135c; P63261; P68135a	0	2	0.4608	0	1	1	473.277	945.546	945.552	-6.08	-0.00287	HCD (High Energy Collision Dissociation)	MS2	0	22	59.1041	23235	20221203_BH_b-actin.raw	F1	1.02	2	0.001144	0.06495
	FALSE	High	Sequest HT (A2)	Unambiguous	[R].TTGIVLDSGDGVTHNVPIYEGYALPHAImR.[L]	M29(Oxidation)	4	P68135	P68135b; P68135; P68135c; P68135a	0	4	0.2058	0	1	1	803.902	3212.58	3212.6	-6.07	-0.00488	HCD (High Energy Collision Dissociation)	MS2	17.5208	22	59.1397	23253	20221203_BH_b-actin.raw	F1	3.11	1	0.0004063	0.004816
	FALSE	High	Sequest HT (A2)	Unambiguous	[R].TTGIVLDSGDGVTHNVPIYEGYALPHAImR.[L]	M29(Oxidation)	4	P68135	P68135b; P68135; P68135c; P68135a	0	3	0.3451	0	1	1	1071.53	3212.58	3212.6	-7.53	-0.00807	HCD (High Energy Collision Dissociation)	MS2	0	22	59.1433	23255	20221203_BH_b-actin.raw	F1	2.26	1	0.0004063	0.01014
	FALSE	High	Sequest HT (A2)	Unambiguous	[K].AGFAGDDAPR.[A]		12	P60709; P68135	P60709b; P60709a; P68135b; P63261c; P60709; P63261b; P60709c; P63261a; P68135; P68135c; P63261; P68135a	0	2	0.6622	0	1	1	488.725	976.444	976.448	-4.81	-0.00235	HCD (High Energy Collision Dissociation)	MS2	0	22	59.1631	23265	20221203_BH_b-actin.raw	F1	1.48	2	0.0004063	0.003212
	FALSE	High	Sequest HT (A2)	Unambiguous	[K].SYELPDGQVITIGNER.[F]		12	P60709; P68135	P60709b; P60709a; P68135b; P63261c; P60709; P63261b; P60709c; P63261a; P68135; P68135c; P63261; P68135a	0	2	0.7901	0	1	1	895.951	1790.89	1790.89	1.27	0.00114	HCD (High Energy Collision Dissociation)	MS2	8.9732	22	59.2566	23316	20221203_BH_b-actin.raw	F1	3.62	2	0.0004063	7.52e-07
	FALSE	High	Sequest HT (A2)	Unambiguous	[K].IWHHTFYNELR.[V]		12	P60709; P68135	P60709b; P60709a; P68135b; P63261c; P60709; P63261b; P60709c; P63261a; P68135; P68135c; P63261; P68135a	0	3	0.4569	0	1	1	505.919	1515.74	1515.75	-4.79	-0.00242	HCD (High Energy Collision Dissociation)	MS2	10.8646	22	59.2946	23337	20221203_BH_b-actin.raw	F1	1.97	2	0.0004063	0.00519
	FALSE	High	Sequest HT (A2)	Unambiguous	[K].LcYVALDFENEmATAASSSSLEK.[S]	C2(Carbamidomethyl); M12(Oxidation)	4	P68135	P68135b; P68135; P68135c; P68135a	0	2	0.5352	0	1	1	1276.57	2552.14	2552.15	-4.63	-0.00591	HCD (High Energy Collision Dissociation)	MS2	0	22	59.3159	23350	20221203_BH_b-actin.raw	F1	0.71	1	0.002492	0.09249
	FALSE	High	Sequest HT (A2)	Unambiguous	[K].DSYVGDEAQSK.[R]		12	P60709; P68135	P60709b; P60709a; P68135b; P63261c; P60709; P63261b; P60709c; P63261a; P68135; P68135c; P63261; P68135a	0	2	0.6738	0	1	1	599.762	1198.52	1198.52	-4.25	-0.00255	HCD (High Energy Collision Dissociation)	MS2	25.1023	22	59.3512	23369	20221203_BH_b-actin.raw	F1	1.41	2	0.0004063	0.03402
	FALSE	High	Sequest HT (A2)	Unambiguous	[R].AVFPSIVGR.[P]		12	P60709; P68135	P60709b; P60709a; P68135b; P63261c; P60709; P63261b; P60709c; P63261a; P68135; P68135c; P63261; P68135a	0	2	0.6497	0	1	1	473.28	945.553	945.552	1.72	0.00081	HCD (High Energy Collision Dissociation)	MS2	6.69212	22	59.4131	23402	20221203_BH_b-actin.raw	F1	1.77	2	0.0004063	0.004524
	FALSE	High	Sequest HT (A2)	Unambiguous	[K].AGFAGDDAPR.[A]		12	P60709; P68135	P60709b; P60709a; P68135b; P63261c; P60709; P63261b; P60709c; P63261a; P68135; P68135c; P63261; P68135a	0	2	0.5285	0	1	1	488.729	976.451	976.448	3.21	0.00157	HCD (High Energy Collision Dissociation)	MS2	3.29888	22	59.5049	23453	20221203_BH_b-actin.raw	F1	1.93	2	0.0004063	0.0008078
	FALSE	High	Sequest HT (A2)	Unambiguous	[R].DLTDYLMK.[I]		12	P60709; P68135	P60709b; P60709a; P68135b; P63261c; P60709; P63261b; P60709c; P63261a; P68135; P68135c; P63261; P68135a	0	2	0.7483	0	1	1	499.749	998.49	998.486	3.79	0.00189	HCD (High Energy Collision Dissociation)	MS2	13.1845	22	59.5114	23457	20221203_BH_b-actin.raw	F1	1.51	2	0.0004063	0.006888
	FALSE	High	Sequest HT (A2)	Unambiguous	[K].LcYVALDFENEmATAASSSSLEK.[S]	C2(Carbamidomethyl); M12(Oxidation)	4	P68135	P68135b; P68135; P68135c; P68135a	0	2	0.6496	0	1	1	1276.59	2552.17	2552.15	6.56	0.00837	HCD (High Energy Collision Dissociation)	MS2	0	22	59.5164	23460	20221203_BH_b-actin.raw	F1	1.17	1	0.001144	0.06088
	FALSE	High	Sequest HT (A2)	Unambiguous	[K].EITALAPSTMK.[I]		12	P60709; P68135	P60709b; P60709a; P68135b; P63261c; P60709; P63261b; P60709c; P63261a; P68135; P68135c; P63261; P68135a	0	2	0.1057	0	1	1	581.314	1161.62	1161.62	2.7	0.00157	HCD (High Energy Collision Dissociation)	MS2	20.8268	22	59.5413	23472	20221203_BH_b-actin.raw	F1	1.23	2	0.001144	0.05157
	FALSE	High	Sequest HT (A2)	Unambiguous	[K].DSYVGDEAQSK.[R]		12	P60709; P68135	P60709b; P60709a; P68135b; P63261c; P60709; P63261b; P60709c; P63261a; P68135; P68135c; P63261; P68135a	0	2	0.5612	0	1	1	599.769	1198.53	1198.52	6.76	0.00405	HCD (High Energy Collision Dissociation)	MS2	41.2037	22	59.5478	23476	20221203_BH_b-actin.raw	F1	1.39	2	0.0004063	0.01024
	FALSE	High	Sequest HT (A2)	Unambiguous	[K].IWHHTFYNELR.[V]		12	P60709; P68135	P60709b; P60709a; P68135b; P63261c; P60709; P63261b; P60709c; P63261a; P68135; P68135c; P63261; P68135a	0	3	0.5467	0	1	1	505.923	1515.75	1515.75	2.66	0.00134	HCD (High Energy Collision Dissociation)	MS2	15.572	22	59.6285	23518	20221203_BH_b-actin.raw	F1	2.14	2	0.0004063	0.001064
	FALSE	High	Sequest HT (A2)	Unambiguous	[K].SYELPDGQVITIGNER.[F]		12	P60709; P68135	P60709b; P60709a; P68135b; P63261c; P60709; P63261b; P60709c; P63261a; P68135; P68135c; P63261; P68135a	0	2	0.7602	0	1	1	895.957	1790.91	1790.89	8.83	0.0079	HCD (High Energy Collision Dissociation)	MS2	1.99421	22	59.6909	23550	20221203_BH_b-actin.raw	F1	3.67	2	0.0004063	4.014e-07
	FALSE	High	Sequest HT (A2)	Unambiguous	[R].AVFPSIVGR.[P]		12	P60709; P68135	P60709b; P60709a; P68135b; P63261c; P60709; P63261b; P60709c; P63261a; P68135; P68135c; P63261; P68135a	0	2	0.6452	0	1	1	473.28	945.553	945.552	1.63	0.00077	HCD (High Energy Collision Dissociation)	MS2	5.89095	22	59.7024	23557	20221203_BH_b-actin.raw	F1	1.86	2	0.0004063	0.001688
	FALSE	High	Sequest HT (A2)	Unambiguous	[R].cPETLFQPSFIGmESAGIHETTYNSImK.[C]	C1(Carbamidomethyl); M13(Oxidation); M27(Oxidation)	4	P68135	P68135b; P68135; P68135c; P68135a	0	3	0.4062	0	1	1	1074.17	3220.49	3220.46	8.91	0.00956	HCD (High Energy Collision Dissociation)	MS2	0	22	59.7333	23571	20221203_BH_b-actin.raw	F1	3.25	1	0.0004063	0.0003951
	FALSE	High	Sequest HT (A2)	Unambiguous	[K].SYELPDGQVITIGNER.[F]		12	P60709; P68135	P60709b; P60709a; P68135b; P63261c; P60709; P63261b; P60709c; P63261a; P68135; P68135c; P63261; P68135a	0	2	0.7167	0	1	1	895.943	1790.88	1790.89	-7.86	-0.00704	HCD (High Energy Collision Dissociation)	MS2	0	22	59.7861	23601	20221203_BH_b-actin.raw	F1	3.53	2	0.0004063	1.76e-06
	FALSE	High	Sequest HT (A2)	Unambiguous	[K].AGFAGDDAPR.[A]		12	P60709; P68135	P60709b; P60709a; P68135b; P63261c; P60709; P63261b; P60709c; P63261a; P68135; P68135c; P63261; P68135a	0	2	0.5639	0	1	1	488.73	976.452	976.448	4.29	0.00209	HCD (High Energy Collision Dissociation)	MS2	1.33026	22	59.8189	23619	20221203_BH_b-actin.raw	F1	1.33	2	0.0004063	0.001991
	FALSE	High	Sequest HT (A2)	Unambiguous	[R].cPETLFQPSFIGmESAGIHETTYNSImK.[C]	C1(Carbamidomethyl); M13(Oxidation); M27(Oxidation)	4	P68135	P68135b; P68135; P68135c; P68135a	0	3	0.2353	0	1	1	1074.15	3220.44	3220.46	-7.44	-0.00798	HCD (High Energy Collision Dissociation)	MS2	0	22	59.8569	23640	20221203_BH_b-actin.raw	F1	1.02	1	0.002492	0.1268
	FALSE	High	Sequest HT (A2)	Unambiguous	[K].SYELPDGQVITIGNER.[F]		12	P60709; P68135	P60709b; P60709a; P68135b; P63261c; P60709; P63261b; P60709c; P63261a; P68135; P68135c; P63261; P68135a	0	2	0.729	0	1	1	895.944	1790.88	1790.89	-5.91	-0.00529	HCD (High Energy Collision Dissociation)	MS2	52.9193	22	60.0714	23748	20221203_BH_b-actin.raw	F1	3.69	2	0.0004063	9.202e-07
	FALSE	High	Sequest HT (A2)	Unambiguous	[K].AGFAGDDAPR.[A]		12	P60709; P68135	P60709b; P60709a; P68135b; P63261c; P60709; P63261b; P60709c; P63261a; P68135; P68135c; P63261; P68135a	0	2	0.6204	0	1	1	488.725	976.442	976.448	-6.63	-0.00324	HCD (High Energy Collision Dissociation)	MS2	15.0875	22	60.3435	23890	20221203_BH_b-actin.raw	F1	1.37	2	0.0004063	0.01265
	FALSE	High	Sequest HT (A2)	Unambiguous	[K].SYELPDGQVITIGNER.[F]		12	P60709; P68135	P60709b; P60709a; P68135b; P63261c; P60709; P63261b; P60709c; P63261a; P68135; P68135c; P63261; P68135a	0	2	0.7292	0	1	1	895.944	1790.88	1790.89	-6.49	-0.00581	HCD (High Energy Collision Dissociation)	MS2	62.4526	22	60.3599	23898	20221203_BH_b-actin.raw	F1	3.36	2	0.0004063	0.0001516
	FALSE	High	Sequest HT (A2)	Unambiguous	[R].AVFPSIVGR.[P]		12	P60709; P68135	P60709b; P60709a; P68135b; P63261c; P60709; P63261b; P60709c; P63261a; P68135; P68135c; P63261; P68135a	0	2	0.6023	0	1	1	473.276	945.544	945.552	-7.68	-0.00363	HCD (High Energy Collision Dissociation)	MS2	0	22	60.3633	23900	20221203_BH_b-actin.raw	F1	1.76	2	0.0004063	0.002743
	FALSE	High	Sequest HT (A2)	Unambiguous	[K].EITALAPSTMK.[I]		12	P60709; P68135	P60709b; P60709a; P68135b; P63261c; P60709; P63261b; P60709c; P63261a; P68135; P68135c; P63261; P68135a	0	2	0.5473	0	1	1	581.309	1161.61	1161.62	-6.12	-0.00355	HCD (High Energy Collision Dissociation)	MS2	0	22	60.4585	23952	20221203_BH_b-actin.raw	F1	1.48	2	0.002492	0.09488
	FALSE	High	Sequest HT (A2)	Unambiguous	[K].IWHHTFYNELR.[V]		12	P60709; P68135	P60709b; P60709a; P68135b; P63261c; P60709; P63261b; P60709c; P63261a; P68135; P68135c; P63261; P68135a	0	3	0.5662	0	1	1	505.918	1515.74	1515.75	-6.05	-0.00306	HCD (High Energy Collision Dissociation)	MS2	20.842	22	60.5489	24000	20221203_BH_b-actin.raw	F1	2.19	2	0.0004063	0.02544
	FALSE	High	Sequest HT (A2)	Unambiguous	[R].cPETLFQPSFIGmESAGIHETTYNSImK.[C]	C1(Carbamidomethyl); M13(Oxidation); M27(Oxidation)	4	P68135	P68135b; P68135; P68135c; P68135a	0	3	0.3884	0	1	1	1074.15	3220.44	3220.46	-5.89	-0.00633	HCD (High Energy Collision Dissociation)	MS2	0	22	60.5604	24007	20221203_BH_b-actin.raw	F1	1.21	1	0.002833	0.1332
	FALSE	High	Sequest HT (A2)	Unambiguous	[K].SYELPDGQVITIGNER.[F]		12	P60709; P68135	P60709b; P60709a; P68135b; P63261c; P60709; P63261b; P60709c; P63261a; P68135; P68135c; P63261; P68135a	0	2	0.7879	0	1	1	895.956	1790.9	1790.89	7.22	0.00647	HCD (High Energy Collision Dissociation)	MS2	10.2264	22	60.589	24022	20221203_BH_b-actin.raw	F1	3.63	2	0.0004063	3.666e-07
	FALSE	High	Sequest HT (A2)	Unambiguous	[R].AVFPSIVGR.[P]		12	P60709; P68135	P60709b; P60709a; P68135b; P63261c; P60709; P63261b; P60709c; P63261a; P68135; P68135c; P63261; P68135a	0	2	0.37	0	1	1	473.279	945.551	945.552	-0.68	-0.00032	HCD (High Energy Collision Dissociation)	MS2	5.43909	22	60.7072	24087	20221203_BH_b-actin.raw	F1	1	2	0.0004063	0.01622
	FALSE	High	Sequest HT (A2)	Unambiguous	[K].AGFAGDDAPR.[A]		12	P60709; P68135	P60709b; P60709a; P68135b; P63261c; P60709; P63261b; P60709c; P63261a; P68135; P68135c; P63261; P68135a	0	2	0.5	0	1	1	488.729	976.45	976.448	1.74	0.00085	HCD (High Energy Collision Dissociation)	MS2	14.7116	22	60.7163	24092	20221203_BH_b-actin.raw	F1	1.2	2	0.0004063	0.01097
	FALSE	High	Sequest HT (A2)	Unambiguous	[K].DSYVGDEAQSK.[R]		12	P60709; P68135	P60709b; P60709a; P68135b; P63261c; P60709; P63261b; P60709c; P63261a; P68135; P68135c; P63261; P68135a	0	2	0.581	0	1	1	599.766	1198.52	1198.52	1.74	0.00104	HCD (High Energy Collision Dissociation)	MS2	30.9593	22	60.7278	24099	20221203_BH_b-actin.raw	F1	1.05	2	0.0004063	0.02992
	FALSE	High	Sequest HT (A2)	Unambiguous	[K].EITALAPSTMK.[I]		12	P60709; P68135	P60709b; P60709a; P68135b; P63261c; P60709; P63261b; P60709c; P63261a; P68135; P68135c; P63261; P68135a	0	2	0.4692	0	1	1	581.315	1161.62	1161.62	4.45	0.00258	HCD (High Energy Collision Dissociation)	MS2	9.06607	22	60.755	24113	20221203_BH_b-actin.raw	F1	1.3	2	0.001144	0.04396
	FALSE	High	Sequest HT (A2)	Unambiguous	[K].IWHHTFYNELR.[V]		12	P60709; P68135	P60709b; P60709a; P68135b; P63261c; P60709; P63261b; P60709c; P63261a; P68135; P68135c; P63261; P68135a	0	3	0.4844	0	1	1	505.922	1515.75	1515.75	0.68	0.00034	HCD (High Energy Collision Dissociation)	MS2	15.4932	22	60.8702	24176	20221203_BH_b-actin.raw	F1	2.25	2	0.0004063	0.0004086
	FALSE	High	Sequest HT (A2)	Unambiguous	[K].SYELPDGQVITIGNER.[F]		12	P60709; P68135	P60709b; P60709a; P68135b; P63261c; P60709; P63261b; P60709c; P63261a; P68135; P68135c; P63261; P68135a	0	2	0.6766	0	1	1	895.958	1790.91	1790.89	9.13	0.00817	HCD (High Energy Collision Dissociation)	MS2	49.6817	22	60.9175	24202	20221203_BH_b-actin.raw	F1	3.34	2	0.0004063	1.923e-06
	FALSE	High	Sequest HT (A2)	Unambiguous	[K].AGFAGDDAPR.[A]		12	P60709; P68135	P60709b; P60709a; P68135b; P63261c; P60709; P63261b; P60709c; P63261a; P68135; P68135c; P63261; P68135a	0	2	0.651	0	1	1	488.726	976.445	976.448	-3.78	-0.00185	HCD (High Energy Collision Dissociation)	MS2	3.94428	22	61.039	24269	20221203_BH_b-actin.raw	F1	1.49	2	0.0004063	0.007133
	FALSE	High	Sequest HT (A2)	Unambiguous	[K].DSYVGDEAQSK.[R]		12	P60709; P68135	P60709b; P60709a; P68135b; P63261c; P60709; P63261b; P60709c; P63261a; P68135; P68135c; P63261; P68135a	0	2	0.7987	0	1	1	599.763	1198.52	1198.52	-3.32	-0.00199	HCD (High Energy Collision Dissociation)	MS2	13.1194	22	61.0587	24281	20221203_BH_b-actin.raw	F1	1.59	2	0.0004063	0.003076
	FALSE	High	Sequest HT (A2)	Unambiguous	[K].EITALAPSTMK.[I]		12	P60709; P68135	P60709b; P60709a; P68135b; P63261c; P60709; P63261b; P60709c; P63261a; P68135; P68135c; P63261; P68135a	0	2	0.4974	0	1	1	581.316	1161.63	1161.62	5.86	0.0034	HCD (High Energy Collision Dissociation)	MS2	38.9254	22	61.1031	24306	20221203_BH_b-actin.raw	F1	1.95	2	0.0004063	0.0003334
	FALSE	High	Sequest HT (A2)	Unambiguous	[K].SYELPDGQVITIGNER.[F]		12	P60709; P68135	P60709b; P60709a; P68135b; P63261c; P60709; P63261b; P60709c; P63261a; P68135; P68135c; P63261; P68135a	0	2	0.7245	0	1	1	895.942	1790.88	1790.89	-8.01	-0.00717	HCD (High Energy Collision Dissociation)	MS2	49.1713	22	61.121	24315	20221203_BH_b-actin.raw	F1	3.23	2	0.0004063	1.073e-05
	FALSE	High	Sequest HT (A2)	Unambiguous	[R].AVFPSIVGR.[P]		12	P60709; P68135	P60709b; P60709a; P68135b; P63261c; P60709; P63261b; P60709c; P63261a; P68135; P68135c; P63261; P68135a	0	2	0.5678	0	1	1	473.276	945.544	945.552	-8.19	-0.00387	HCD (High Energy Collision Dissociation)	MS2	0	22	61.1423	24328	20221203_BH_b-actin.raw	F1	1.18	2	0.002492	0.1212
	FALSE	High	Sequest HT (A2)	Unambiguous	[K].IWHHTFYNELR.[V]		12	P60709; P68135	P60709b; P60709a; P68135b; P63261c; P60709; P63261b; P60709c; P63261a; P68135; P68135c; P63261; P68135a	0	3	0.5093	0	1	1	505.918	1515.74	1515.75	-5.75	-0.00291	HCD (High Energy Collision Dissociation)	MS2	17.8608	22	61.1897	24355	20221203_BH_b-actin.raw	F1	2.16	2	0.0004063	0.0009793
	FALSE	High	Sequest HT (A2)	Unambiguous	[K].EITALAPSTMK.[I]		12	P60709; P68135	P60709b; P60709a; P68135b; P63261c; P60709; P63261b; P60709c; P63261a; P68135; P68135c; P63261; P68135a	0	2	0.5072	0	1	1	581.309	1161.61	1161.62	-6.01	-0.00349	HCD (High Energy Collision Dissociation)	MS2	45.0997	22	61.2121	24366	20221203_BH_b-actin.raw	F1	2.09	2	0.0004063	0.00146
	FALSE	High	Sequest HT (A2)	Unambiguous	[K].SYELPDGQVITIGNER.[F]		12	P60709; P68135	P60709b; P60709a; P68135b; P63261c; P60709; P63261b; P60709c; P63261a; P68135; P68135c; P63261; P68135a	0	2	0.7186	0	1	1	895.952	1790.9	1790.89	2.93	0.00263	HCD (High Energy Collision Dissociation)	MS2	46.9164	22	61.239	24380	20221203_BH_b-actin.raw	F1	3.34	2	0.0004063	5.717e-05
	FALSE	High	Sequest HT (A2)	Unambiguous	[K].IWHHTFYNELR.[V]		12	P60709; P68135	P60709b; P60709a; P68135b; P63261c; P60709; P63261b; P60709c; P63261a; P68135; P68135c; P63261; P68135a	0	3	0.4361	0	1	1	505.925	1515.76	1515.75	6.74	0.00341	HCD (High Energy Collision Dissociation)	MS2	16.6547	22	61.363	24447	20221203_BH_b-actin.raw	F1	1.33	2	0.0004063	0.02147
	FALSE	High	Sequest HT (A2)	Unambiguous	[R].AVFPSIVGR.[P]		12	P60709; P68135	P60709b; P60709a; P68135b; P63261c; P60709; P63261b; P60709c; P63261a; P68135; P68135c; P63261; P68135a	0	2	0.4658	0	1	1	473.282	945.556	945.552	4.65	0.0022	HCD (High Energy Collision Dissociation)	MS2	4.96105	22	61.368	24450	20221203_BH_b-actin.raw	F1	0.73	2	0.001144	0.06029
	FALSE	High	Sequest HT (A2)	Unambiguous	[K].AGFAGDDAPR.[A]		12	P60709; P68135	P60709b; P60709a; P68135b; P63261c; P60709; P63261b; P60709c; P63261a; P68135; P68135c; P63261; P68135a	0	2	0.4865	0	1	1	488.73	976.454	976.448	5.45	0.00266	HCD (High Energy Collision Dissociation)	MS2	16.9877	22	61.3713	24452	20221203_BH_b-actin.raw	F1	1.11	2	0.0004063	0.005346
	FALSE	High	Sequest HT (A2)	Unambiguous	[K].EITALAPSTMK.[I]		12	P60709; P68135	P60709b; P60709a; P68135b; P63261c; P60709; P63261b; P60709c; P63261a; P68135; P68135c; P63261; P68135a	0	2	0.3981	0	1	1	581.313	1161.62	1161.62	0.76	0.00044	HCD (High Energy Collision Dissociation)	MS2	16.1536	22	61.5111	24525	20221203_BH_b-actin.raw	F1	1.08	2	0.0004063	0.03276
	FALSE	High	Sequest HT (A2)	Unambiguous	[K].SYELPDGQVITIGNER.[F]		12	P60709; P68135	P60709b; P60709a; P68135b; P63261c; P60709; P63261b; P60709c; P63261a; P68135; P68135c; P63261; P68135a	0	2	0.7911	0	1	1	895.956	1790.9	1790.89	6.95	0.00622	HCD (High Energy Collision Dissociation)	MS2	16.5449	22	61.5599	24549	20221203_BH_b-actin.raw	F1	3.59	2	0.0004063	9.769e-07
	FALSE	High	Sequest HT (A2)	Unambiguous	[K].IWHHTFYNELR.[V]		12	P60709; P68135	P60709b; P60709a; P68135b; P63261c; P60709; P63261b; P60709c; P63261a; P68135; P68135c; P63261; P68135a	0	3	0.4088	0	1	1	505.921	1515.75	1515.75	-0.03	-2e-05	HCD (High Energy Collision Dissociation)	MS2	12.9595	22	61.6566	24597	20221203_BH_b-actin.raw	F1	1.81	2	0.0004063	0.01686
	FALSE	High	Sequest HT (A2)	Unambiguous	[R].AVFPSIVGR.[P]		12	P60709; P68135	P60709b; P60709a; P68135b; P63261c; P60709; P63261b; P60709c; P63261a; P68135; P68135c; P63261; P68135a	0	2	0.3611	0	1	1	473.279	945.551	945.552	-0.7	-0.00033	HCD (High Energy Collision Dissociation)	MS2	1.85978	22	61.6615	24600	20221203_BH_b-actin.raw	F1	1.8	2	0.0004063	0.00197
	FALSE	High	Sequest HT (A2)	Unambiguous	[K].AGFAGDDAPR.[A]		12	P60709; P68135	P60709b; P60709a; P68135b; P63261c; P60709; P63261b; P60709c; P63261a; P68135; P68135c; P63261; P68135a	0	2	0.5819	0	1	1	488.728	976.448	976.448	-0.11	-5e-05	HCD (High Energy Collision Dissociation)	MS2	0	22	61.6715	24606	20221203_BH_b-actin.raw	F1	1.77	2	0.0004063	0.0004527
	FALSE	High	Sequest HT (A2)	Unambiguous	[K].SYELPDGQVITIGNER.[F]		12	P60709; P68135	P60709b; P60709a; P68135b; P63261c; P60709; P63261b; P60709c; P63261a; P68135; P68135c; P63261; P68135a	0	2	0.6941	0	1	1	895.942	1790.88	1790.89	-7.92	-0.00709	HCD (High Energy Collision Dissociation)	MS2	49.6892	22	61.7105	24628	20221203_BH_b-actin.raw	F1	3.4	2	0.0004063	2.158e-05
	FALSE	High	Sequest HT (A2)	Unambiguous	[K].EITALAPSTMK.[I]		12	P60709; P68135	P60709b; P60709a; P68135b; P63261c; P60709; P63261b; P60709c; P63261a; P68135; P68135c; P63261; P68135a	0	2	0.568	0	1	1	581.308	1161.61	1161.62	-7.64	-0.00444	HCD (High Energy Collision Dissociation)	MS2	0	22	61.8237	24691	20221203_BH_b-actin.raw	F1	1.69	2	0.0004063	0.04244
	FALSE	High	Sequest HT (A2)	Unambiguous	[K].IWHHTFYNELR.[V]		12	P60709; P68135	P60709b; P60709a; P68135b; P63261c; P60709; P63261b; P60709c; P63261a; P68135; P68135c; P63261; P68135a	0	3	0.385	0	1	1	505.918	1515.74	1515.75	-7.06	-0.00357	HCD (High Energy Collision Dissociation)	MS2	20.8211	22	61.951	24758	20221203_BH_b-actin.raw	F1	2.13	2	0.0004063	0.01583
	FALSE	High	Sequest HT (A2)	Unambiguous	[R].AVFPSIVGR.[P]		12	P60709; P68135	P60709b; P60709a; P68135b; P63261c; P60709; P63261b; P60709c; P63261a; P68135; P68135c; P63261; P68135a	0	2	0.3287	0	1	1	473.276	945.545	945.552	-7.35	-0.00348	HCD (High Energy Collision Dissociation)	MS2	0	22	61.9543	24760	20221203_BH_b-actin.raw	F1	1.43	2	0.001144	0.05008
	FALSE	High	Sequest HT (A2)	Unambiguous	[K].SYELPDGQVITIGNER.[F]		12	P60709; P68135	P60709b; P60709a; P68135b; P63261c; P60709; P63261b; P60709c; P63261a; P68135; P68135c; P63261; P68135a	0	2	0.7379	0	1	1	895.944	1790.88	1790.89	-6.66	-0.00597	HCD (High Energy Collision Dissociation)	MS2	28.7149	22	62.0066	24788	20221203_BH_b-actin.raw	F1	3.51	2	0.0004063	4.927e-07
	FALSE	High	Sequest HT (A2)	Unambiguous	[K].AGFAGDDAPR.[A]		12	P60709; P68135	P60709b; P60709a; P68135b; P63261c; P60709; P63261b; P60709c; P63261a; P68135; P68135c; P63261; P68135a	0	2	0.7421	0	1	1	488.724	976.441	976.448	-7.05	-0.00344	HCD (High Energy Collision Dissociation)	MS2	0	22	62.0147	24793	20221203_BH_b-actin.raw	F1	1.9	2	0.0004063	0.009614
	FALSE	High	Sequest HT (A2)	Unambiguous	[K].EITALAPSTMK.[I]		12	P60709; P68135	P60709b; P60709a; P68135b; P63261c; P60709; P63261b; P60709c; P63261a; P68135; P68135c; P63261; P68135a	0	2	0.5843	0	1	1	581.31	1161.61	1161.62	-4.41	-0.00256	HCD (High Energy Collision Dissociation)	MS2	19.7048	22	62.1481	24867	20221203_BH_b-actin.raw	F1	1.66	2	0.0004063	0.003236
	FALSE	High	Sequest HT (A2)	Unambiguous	[K].IWHHTFYNELR.[V]		12	P60709; P68135	P60709b; P60709a; P68135b; P63261c; P60709; P63261b; P60709c; P63261a; P68135; P68135c; P63261; P68135a	0	3	0.4093	0	1	1	505.917	1515.74	1515.75	-8.96	-0.00453	HCD (High Energy Collision Dissociation)	MS2	10.4612	22	62.2411	24916	20221203_BH_b-actin.raw	F1	2.59	2	0.0004063	0.005831
	FALSE	High	Sequest HT (A2)	Unambiguous	[R].AVFPSIVGR.[P]		12	P60709; P68135	P60709b; P60709a; P68135b; P63261c; P60709; P63261b; P60709c; P63261a; P68135; P68135c; P63261; P68135a	0	2	0.5381	0	1	1	473.275	945.543	945.552	-8.92	-0.00422	HCD (High Energy Collision Dissociation)	MS2	0	22	62.2444	24918	20221203_BH_b-actin.raw	F1	1.97	2	0.0004063	0.01069
	FALSE	High	Sequest HT (A2)	Unambiguous	[K].DSYVGDEAQSK.[R]		12	P60709; P68135	P60709b; P60709a; P68135b; P63261c; P60709; P63261b; P60709c; P63261a; P68135; P68135c; P63261; P68135a	0	2	0.44	0	1	1	599.76	1198.51	1198.52	-8.53	-0.00511	HCD (High Energy Collision Dissociation)	MS2	15.7969	22	62.256	24925	20221203_BH_b-actin.raw	F1	1.25	2	0.0004063	0.02389
	FALSE	High	Sequest HT (A2)	Unambiguous	[K].SYELPDGQVITIGNER.[F]		12	P60709; P68135	P60709b; P60709a; P68135b; P63261c; P60709; P63261b; P60709c; P63261a; P68135; P68135c; P63261; P68135a	0	2	0.757	0	1	1	895.942	1790.88	1790.89	-8.78	-0.00786	HCD (High Energy Collision Dissociation)	MS2	7.73006	22	62.3168	24957	20221203_BH_b-actin.raw	F1	3.58	2	0.0004063	2.262e-06
	FALSE	High	Sequest HT (A2)	Unambiguous	[K].AGFAGDDAPR.[A]		12	P60709; P68135	P60709b; P60709a; P68135b; P63261c; P60709; P63261b; P60709c; P63261a; P68135; P68135c; P63261; P68135a	0	2	0.6368	0	1	1	488.723	976.439	976.448	-9.32	-0.00455	HCD (High Energy Collision Dissociation)	MS2	0	22	62.3283	24964	20221203_BH_b-actin.raw	F1	2.12	2	0.0004063	0.003585
	FALSE	High	Sequest HT (A2)	Unambiguous	[K].IIAPPER.[K]		12	P60709; P68135	P60709b; P60709a; P68135b; P63261c; P60709; P63261b; P60709c; P63261a; P68135; P68135c; P63261; P68135a	0	2	0.4923	0	1	1	398.237	795.467	795.472	-6.17	-0.00246	HCD (High Energy Collision Dissociation)	MS2	0	22	62.474	25040	20221203_BH_b-actin.raw	F1	1.3	2	0.0042	0.1546
	FALSE	High	Sequest HT (A2)	Unambiguous	[K].SYELPDGQVITIGNER.[F]		12	P60709; P68135	P60709b; P60709a; P68135b; P63261c; P60709; P63261b; P60709c; P63261a; P68135; P68135c; P63261; P68135a	0	2	0.7841	0	1	1	895.951	1790.89	1790.89	1.31	0.00117	HCD (High Energy Collision Dissociation)	MS2	60.8959	22	62.5185	25065	20221203_BH_b-actin.raw	F1	3.52	2	0.0004063	2.45e-05
	FALSE	High	Sequest HT (A2)	Unambiguous	[K].IWHHTFYNELR.[V]		12	P60709; P68135	P60709b; P60709a; P68135b; P63261c; P60709; P63261b; P60709c; P63261a; P68135; P68135c; P63261; P68135a	0	3	0.4318	0	1	1	505.918	1515.74	1515.75	-6.09	-0.00307	HCD (High Energy Collision Dissociation)	MS2	21.2652	22	62.5495	25081	20221203_BH_b-actin.raw	F1	1.76	2	0.0004063	0.01935
	FALSE	High	Sequest HT (A2)	Unambiguous	[R].AVFPSIVGR.[P]		12	P60709; P68135	P60709b; P60709a; P68135b; P63261c; P60709; P63261b; P60709c; P63261a; P68135; P68135c; P63261; P68135a	0	2	0.5889	0	1	1	473.277	945.546	945.552	-5.89	-0.00279	HCD (High Energy Collision Dissociation)	MS2	0	22	62.5528	25083	20221203_BH_b-actin.raw	F1	1.8	2	0.0004063	0.01104
	FALSE	High	Sequest HT (A2)	Unambiguous	[K].DSYVGDEAQSK.[R]		12	P60709; P68135	P60709b; P60709a; P68135b; P63261c; P60709; P63261b; P60709c; P63261a; P68135; P68135c; P63261; P68135a	0	2	0.6897	0	1	1	599.761	1198.51	1198.52	-6.29	-0.00377	HCD (High Energy Collision Dissociation)	MS2	13.3038	22	62.5594	25087	20221203_BH_b-actin.raw	F1	1.74	2	0.001491	0.07042
	FALSE	High	Sequest HT (A2)	Unambiguous	[K].AGFAGDDAPR.[A]		12	P60709; P68135	P60709b; P60709a; P68135b; P63261c; P60709; P63261b; P60709c; P63261a; P68135; P68135c; P63261; P68135a	0	2	0.4388	0	1	1	488.728	976.449	976.448	0.38	0.00019	HCD (High Energy Collision Dissociation)	MS2	12.1637	22	62.6492	25135	20221203_BH_b-actin.raw	F1	1.39	2	0.0004063	0.0124
	FALSE	High	Sequest HT (A2)	Unambiguous	[K].SYELPDGQVITIGNER.[F]		12	P60709; P68135	P60709b; P60709a; P68135b; P63261c; P60709; P63261b; P60709c; P63261a; P68135; P68135c; P63261; P68135a	0	2	0.7959	0	1	1	895.953	1790.9	1790.89	3.29	0.00294	HCD (High Energy Collision Dissociation)	MS2	9.79536	22	62.7956	25207	20221203_BH_b-actin.raw	F1	3.43	2	0.0004063	8.166e-05
	FALSE	High	Sequest HT (A2)	Unambiguous	[K].IWHHTFYNELR.[V]		12	P60709; P68135	P60709b; P60709a; P68135b; P63261c; P60709; P63261b; P60709c; P63261a; P68135; P68135c; P63261; P68135a	0	3	0.4599	0	1	1	505.921	1515.75	1515.75	0.53	0.00027	HCD (High Energy Collision Dissociation)	MS2	18.6218	22	62.8363	25226	20221203_BH_b-actin.raw	F1	1.87	2	0.0004063	0.00784
	FALSE	High	Sequest HT (A2)	Unambiguous	[R].AVFPSIVGR.[P]		12	P60709; P68135	P60709b; P60709a; P68135b; P63261c; P60709; P63261b; P60709c; P63261a; P68135; P68135c; P63261; P68135a	0	2	0.6831	0	1	1	473.279	945.551	945.552	-0.81	-0.00038	HCD (High Energy Collision Dissociation)	MS2	2.77418	22	62.8412	25229	20221203_BH_b-actin.raw	F1	1.83	2	0.0004063	0.0003777
	FALSE	High	Sequest HT (A2)	Unambiguous	[K].DSYVGDEAQSK.[R]		12	P60709; P68135	P60709b; P60709a; P68135b; P63261c; P60709; P63261b; P60709c; P63261a; P68135; P68135c; P63261; P68135a	0	2	0.4375	0	1	1	599.765	1198.52	1198.52	0.74	0.00044	HCD (High Energy Collision Dissociation)	MS2	19.2412	22	62.851	25235	20221203_BH_b-actin.raw	F1	1.12	2	0.0004063	0.04029
	FALSE	High	Sequest HT (A2)	Unambiguous	[K].AGFAGDDAPR.[A]		12	P60709; P68135	P60709b; P60709a; P68135b; P63261c; P60709; P63261b; P60709c; P63261a; P68135; P68135c; P63261; P68135a	0	2	0.5639	0	1	1	488.727	976.447	976.448	-1.12	-0.00055	HCD (High Energy Collision Dissociation)	MS2	4.46512	22	62.9439	25281	20221203_BH_b-actin.raw	F1	1.33	2	0.0004063	0.009332
	FALSE	High	Sequest HT (A2)	Unambiguous	[K].SYELPDGQVITIGNER.[F]		12	P60709; P68135	P60709b; P60709a; P68135b; P63261c; P60709; P63261b; P60709c; P63261a; P68135; P68135c; P63261; P68135a	0	2	0.7398	0	1	1	895.953	1790.9	1790.89	3.31	0.00297	HCD (High Energy Collision Dissociation)	MS2	6.24368	22	63.0871	25352	20221203_BH_b-actin.raw	F1	3.42	2	0.0004063	6.184e-05
	FALSE	High	Sequest HT (A2)	Unambiguous	[K].IWHHTFYNELR.[V]		12	P60709; P68135	P60709b; P60709a; P68135b; P63261c; P60709; P63261b; P60709c; P63261a; P68135; P68135c; P63261; P68135a	0	3	0.5485	0	1	1	505.921	1515.75	1515.75	-1.28	-0.00064	HCD (High Energy Collision Dissociation)	MS2	17.1187	22	63.1327	25374	20221203_BH_b-actin.raw	F1	2.06	2	0.0004063	0.001676
	FALSE	High	Sequest HT (A2)	Unambiguous	[R].AVFPSIVGR.[P]		12	P60709; P68135	P60709b; P60709a; P68135b; P63261c; P60709; P63261b; P60709c; P63261a; P68135; P68135c; P63261; P68135a	0	2	0.5724	0	1	1	473.278	945.55	945.552	-2.21	-0.00105	HCD (High Energy Collision Dissociation)	MS2	4.60668	22	63.136	25376	20221203_BH_b-actin.raw	F1	1.52	2	0.0004063	0.001768
	FALSE	High	Sequest HT (A2)	Unambiguous	[K].DSYVGDEAQSK.[R]		12	P60709; P68135	P60709b; P60709a; P68135b; P63261c; P60709; P63261b; P60709c; P63261a; P68135; P68135c; P63261; P68135a	0	2	0.6148	0	1	1	599.764	1198.52	1198.52	-1.07	-0.00064	HCD (High Energy Collision Dissociation)	MS2	21.2001	22	63.1491	25384	20221203_BH_b-actin.raw	F1	1.22	2	0.004828	0.1793
	FALSE	High	Sequest HT (A2)	Unambiguous	[K].SYELPDGQVITIGNER.[F]		12	P60709; P68135	P60709b; P60709a; P68135b; P63261c; P60709; P63261b; P60709c; P63261a; P68135; P68135c; P63261; P68135a	0	2	0.6606	0	1	1	895.942	1790.88	1790.89	-8.72	-0.00781	HCD (High Energy Collision Dissociation)	MS2	55.0574	22	63.2966	25463	20221203_BH_b-actin.raw	F1	3.3	2	0.0004063	0.0005499
	FALSE	High	Sequest HT (A2)	Unambiguous	[K].AGFAGDDAPR.[A]		12	P60709; P68135	P60709b; P60709a; P68135b; P63261c; P60709; P63261b; P60709c; P63261a; P68135; P68135c; P63261; P68135a	0	2	0.6903	0	1	1	488.723	976.439	976.448	-9	-0.0044	HCD (High Energy Collision Dissociation)	MS2	0	22	63.3114	25472	20221203_BH_b-actin.raw	F1	1.55	2	0.0004063	0.004045
	FALSE	High	Sequest HT (A2)	Unambiguous	[R].AVFPSIVGR.[P]		12	P60709; P68135	P60709b; P60709a; P68135b; P63261c; P60709; P63261b; P60709c; P63261a; P68135; P68135c; P63261; P68135a	0	2	0.5949	0	1	1	473.275	945.543	945.552	-9.66	-0.00457	HCD (High Energy Collision Dissociation)	MS2	0	22	63.411	25523	20221203_BH_b-actin.raw	F1	1.58	2	0.0004063	0.01017
	FALSE	High	Sequest HT (A2)	Unambiguous	[K].SYELPDGQVITIGNER.[F]		12	P60709; P68135	P60709b; P60709a; P68135b; P63261c; P60709; P63261b; P60709c; P63261a; P68135; P68135c; P63261; P68135a	0	2	0.7971	0	1	1	895.948	1790.89	1790.89	-1.47	-0.00131	HCD (High Energy Collision Dissociation)	MS2	9.09581	22	63.6308	25639	20221203_BH_b-actin.raw	F1	3.5	2	0.0004063	8.317e-07
	FALSE	High	Sequest HT (A2)	Unambiguous	[K].AGFAGDDAPR.[A]		12	P60709; P68135	P60709b; P60709a; P68135b; P63261c; P60709; P63261b; P60709c; P63261a; P68135; P68135c; P63261; P68135a	0	2	0.6408	0	1	1	488.727	976.446	976.448	-2.43	-0.00119	HCD (High Energy Collision Dissociation)	MS2	7.69898	22	63.634	25641	20221203_BH_b-actin.raw	F1	1.42	2	0.0004063	0.001861
	FALSE	High	Sequest HT (A2)	Unambiguous	[K].IWHHTFYNELR.[V]		12	P60709; P68135	P60709b; P60709a; P68135b; P63261c; P60709; P63261b; P60709c; P63261a; P68135; P68135c; P63261; P68135a	0	3	0.4229	0	1	1	505.918	1515.74	1515.75	-7.07	-0.00357	HCD (High Energy Collision Dissociation)	MS2	16.6157	22	63.7002	25679	20221203_BH_b-actin.raw	F1	2.01	2	0.0004063	0.01468
	FALSE	High	Sequest HT (A2)	Unambiguous	[R].AVFPSIVGR.[P]		12	P60709; P68135	P60709b; P60709a; P68135b; P63261c; P60709; P63261b; P60709c; P63261a; P68135; P68135c; P63261; P68135a	0	2	0.3418	0	1	1	473.276	945.545	945.552	-6.96	-0.00329	HCD (High Energy Collision Dissociation)	MS2	0	22	63.7095	25682	20221203_BH_b-actin.raw	F1	0.79	2	0.008065	0.2345
	FALSE	High	Sequest HT (A2)	Unambiguous	[R].cPETLFQPSFIGmESAGIHETTYNSIMK.[C]	C1(Carbamidomethyl); M13(Oxidation)	4	P68135	P68135b; P68135; P68135c; P68135a	0	3	0.4882	0	1	1	1068.83	3204.48	3204.47	2.81	0.003	HCD (High Energy Collision Dissociation)	MS2	34.1297	22	63.7537	25707	20221203_BH_b-actin.raw	F1	2.11	1	0.0004063	0.01534
	FALSE	High	Sequest HT (A2)	Unambiguous	[K].DSYVGDEAQSK.[R]		12	P60709; P68135	P60709b; P60709a; P68135b; P63261c; P60709; P63261b; P60709c; P63261a; P68135; P68135c; P63261; P68135a	0	2	0.7273	0	1	1	599.764	1198.52	1198.52	-0.92	-0.00055	HCD (High Energy Collision Dissociation)	MS2	23.6492	22	63.8088	25735	20221203_BH_b-actin.raw	F1	1.43	2	0.0004063	0.0166
	FALSE	High	Sequest HT (A2)	Unambiguous	[K].SYELPDGQVITIGNER.[F]		12	P60709; P68135	P60709b; P60709a; P68135b; P63261c; P60709; P63261b; P60709c; P63261a; P68135; P68135c; P63261; P68135a	0	2	0.7908	0	1	1	895.951	1790.89	1790.89	1.31	0.00118	HCD (High Energy Collision Dissociation)	MS2	5.41011	22	63.8881	25772	20221203_BH_b-actin.raw	F1	3.49	2	0.0004063	5.757e-07
	FALSE	High	Sequest HT (A2)	Unambiguous	[K].AGFAGDDAPR.[A]		12	P60709; P68135	P60709b; P60709a; P68135b; P63261c; P60709; P63261b; P60709c; P63261a; P68135; P68135c; P63261; P68135a	0	2	0.479	0	1	1	488.727	976.446	976.448	-1.85	-0.0009	HCD (High Energy Collision Dissociation)	MS2	0.991049	22	63.9468	25802	20221203_BH_b-actin.raw	F1	1.19	2	0.0004063	0.01743
	FALSE	High	Sequest HT (A2)	Unambiguous	[K].IWHHTFYNELR.[V]		12	P60709; P68135	P60709b; P60709a; P68135b; P63261c; P60709; P63261b; P60709c; P63261a; P68135; P68135c; P63261; P68135a	0	3	0.1058	0	1	1	505.921	1515.75	1515.75	-1.12	-0.00057	HCD (High Energy Collision Dissociation)	MS2	15.6353	22	63.9856	25820	20221203_BH_b-actin.raw	F1	1.04	2	0.002492	0.1037
	FALSE	High	Sequest HT (A2)	Unambiguous	[R].AVFPSIVGR.[P]		12	P60709; P68135	P60709b; P60709a; P68135b; P63261c; P60709; P63261b; P60709c; P63261a; P68135; P68135c; P63261; P68135a	0	2	0.2294	0	1	1	473.279	945.55	945.552	-1.95	-0.00092	HCD (High Energy Collision Dissociation)	MS2	2.30423	22	63.9889	25822	20221203_BH_b-actin.raw	F1	1.09	2	0.0004063	0.01758
	FALSE	High	Sequest HT (A2)	Unambiguous	[R].cPETLFQPSFIGmESAGIHETTYNSIMK.[C]	C1(Carbamidomethyl); M13(Oxidation)	4	P68135	P68135b; P68135; P68135c; P68135a	0	3	0.2148	0	1	1	1068.83	3204.48	3204.47	4.48	0.00479	HCD (High Energy Collision Dissociation)	MS2	4.57689	22	64.0409	25848	20221203_BH_b-actin.raw	F1	1.49	1	0.001144	0.067
	FALSE	High	Sequest HT (A2)	Unambiguous	[K].SYELPDGQVITIGNER.[F]		12	P60709; P68135	P60709b; P60709a; P68135b; P63261c; P60709; P63261b; P60709c; P63261a; P68135; P68135c; P63261; P68135a	0	2	0.7083	0	1	1	895.952	1790.9	1790.89	2.54	0.00228	HCD (High Energy Collision Dissociation)	MS2	29.8728	22	64.184	25920	20221203_BH_b-actin.raw	F1	3.12	2	0.0004063	3.107e-06
	FALSE	High	Sequest HT (A2)	Unambiguous	[K].AGFAGDDAPR.[A]		12	P60709; P68135	P60709b; P60709a; P68135b; P63261c; P60709; P63261b; P60709c; P63261a; P68135; P68135c; P63261; P68135a	0	2	0.5656	0	1	1	488.727	976.447	976.448	-1.73	-0.00085	HCD (High Energy Collision Dissociation)	MS2	3.18408	22	64.2377	25947	20221203_BH_b-actin.raw	F1	1.22	2	0.0004063	0.02971
	FALSE	High	Sequest HT (A2)	Unambiguous	[R].AVFPSIVGR.[P]		12	P60709; P68135	P60709b; P60709a; P68135b; P63261c; P60709; P63261b; P60709c; P63261a; P68135; P68135c; P63261; P68135a	0	2	0.3846	0	1	1	473.279	945.55	945.552	-1.89	-0.00089	HCD (High Energy Collision Dissociation)	MS2	1.12332	22	64.285	25970	20221203_BH_b-actin.raw	F1	0.78	2	0.001491	0.0736
	FALSE	High	Sequest HT (A2)	Unambiguous	[K].SYELPDGQVITIGNER.[F]		12	P60709; P68135	P60709b; P60709a; P68135b; P63261c; P60709; P63261b; P60709c; P63261a; P68135; P68135c; P63261; P68135a	0	2	0.7256	0	1	1	895.952	1790.9	1790.89	3.1	0.00277	HCD (High Energy Collision Dissociation)	MS2	13.1453	22	64.4912	26070	20221203_BH_b-actin.raw	F1	3.17	2	0.0004063	0.0001131
	FALSE	High	Sequest HT (A2)	Unambiguous	[K].AGFAGDDAPR.[A]		12	P60709; P68135	P60709b; P60709a; P68135b; P63261c; P60709; P63261b; P60709c; P63261a; P68135; P68135c; P63261; P68135a	0	2	0.1961	0	1	1	488.727	976.446	976.448	-2.11	-0.00103	HCD (High Energy Collision Dissociation)	MS2	1.62364	22	64.5518	26098	20221203_BH_b-actin.raw	F1	0.51	2	0.004517	0.1658
	FALSE	High	Sequest HT (A2)	Unambiguous	[R].AVFPSIVGR.[P]		12	P60709; P68135	P60709b; P60709a; P68135b; P63261c; P60709; P63261b; P60709c; P63261a; P68135; P68135c; P63261; P68135a	0	2	0.0833	0	1	1	473.278	945.549	945.552	-2.4	-0.00114	HCD (High Energy Collision Dissociation)	MS2	1.22993	22	64.5957	26119	20221203_BH_b-actin.raw	F1	0.72	2	0.004517	0.1649
	FALSE	High	Sequest HT (A2)	Unambiguous	[K].SYELPDGQVITIGNER.[F]		12	P60709; P68135	P60709b; P60709a; P68135b; P63261c; P60709; P63261b; P60709c; P63261a; P68135; P68135c; P63261; P68135a	0	2	0.7882	0	1	1	895.951	1790.89	1790.89	1.2	0.00108	HCD (High Energy Collision Dissociation)	MS2	7.7924	22	64.8221	26234	20221203_BH_b-actin.raw	F1	3.4	2	0.0004063	9.093e-07
	FALSE	High	Sequest HT (A2)	Unambiguous	[R].cPETLFQPSFIGMESAGIHETTYNSImK.[C]	C1(Carbamidomethyl); M27(Oxidation)	4	P68135	P68135b; P68135; P68135c; P68135a	0	3	0.277	0	1	1	1068.83	3204.48	3204.47	4.63	0.00494	HCD (High Energy Collision Dissociation)	MS2	0	22	64.8237	26235	20221203_BH_b-actin.raw	F1	2.13	1	0.0004063	0.01124
	FALSE	High	Sequest HT (A2)	Unambiguous	[K].AGFAGDDAPR.[A]		12	P60709; P68135	P60709b; P60709a; P68135b; P63261c; P60709; P63261b; P60709c; P63261a; P68135; P68135c; P63261; P68135a	0	2	0.1967	0	1	1	488.727	976.446	976.448	-1.84	-0.0009	HCD (High Energy Collision Dissociation)	MS2	0	22	64.832	26240	20221203_BH_b-actin.raw	F1	0.61	2	0.001491	0.0863
	FALSE	High	Sequest HT (A2)	Unambiguous	[R].cPETLFQPSFIGMESAGIHETTYNSImK.[C]	C1(Carbamidomethyl); M27(Oxidation)	4	P68135	P68135b; P68135; P68135c; P68135a	0	3	0.1053	0	1	1	1068.82	3204.44	3204.47	-9.48	-0.01013	HCD (High Energy Collision Dissociation)	MS2	0	22	65.0185	26333	20221203_BH_b-actin.raw	F1	1.71	1	0.001491	0.07836
	FALSE	High	Sequest HT (A2)	Unambiguous	[K].SYELPDGQVITIGNER.[F]		12	P60709; P68135	P60709b; P60709a; P68135b; P63261c; P60709; P63261b; P60709c; P63261a; P68135; P68135c; P63261; P68135a	0	2	0.6969	0	1	1	895.941	1790.87	1790.89	-9.96	-0.00892	HCD (High Energy Collision Dissociation)	MS2	2.23563	22	65.0218	26335	20221203_BH_b-actin.raw	F1	3.2	2	0.0004063	6.217e-05
	FALSE	High	Sequest HT (A2)	Unambiguous	[K].SYELPDGQVITIGNER.[F]		12	P60709; P68135	P60709b; P60709a; P68135b; P63261c; P60709; P63261b; P60709c; P63261a; P68135; P68135c; P63261; P68135a	0	2	0.6906	0	1	1	895.952	1790.9	1790.89	2.27	0.00204	HCD (High Energy Collision Dissociation)	MS2	9.73717	22	65.1056	26378	20221203_BH_b-actin.raw	F1	3.2	2	0.0004063	1.007e-06
	FALSE	High	Sequest HT (A2)	Unambiguous	[K].SYELPDGQVITIGNER.[F]		12	P60709; P68135	P60709b; P60709a; P68135b; P63261c; P60709; P63261b; P60709c; P63261a; P68135; P68135c; P63261; P68135a	0	2	0.7184	0	1	1	895.951	1790.89	1790.89	1.65	0.00148	HCD (High Energy Collision Dissociation)	MS2	3.27094	22	65.4113	26536	20221203_BH_b-actin.raw	F1	3.09	2	0.0004063	4.773e-07
	FALSE	High	Sequest HT (A2)	Unambiguous	[K].SYELPDGQVITIGNER.[F]		12	P60709; P68135	P60709b; P60709a; P68135b; P63261c; P60709; P63261b; P60709c; P63261a; P68135; P68135c; P63261; P68135a	0	2	0.7165	0	1	1	895.949	1790.89	1790.89	-0.12	-0.00011	HCD (High Energy Collision Dissociation)	MS2	3.81687	22	65.6794	26674	20221203_BH_b-actin.raw	F1	3.28	2	0.0004063	3.826e-07
	FALSE	High	Sequest HT (A2)	Unambiguous	[K].EITALAPSTMK.[I]		12	P60709; P68135	P60709b; P60709a; P68135b; P63261c; P60709; P63261b; P60709c; P63261a; P68135; P68135c; P63261; P68135a	0	2	0.3529	0	1	1	581.312	1161.62	1161.62	-2.11	-0.00123	HCD (High Energy Collision Dissociation)	MS2	7.93628	22	65.691	26681	20221203_BH_b-actin.raw	F1	1.02	2	0.0008114	0.0428
	FALSE	High	Sequest HT (A2)	Unambiguous	[Y].VAIQAVLSLYASGR.[T]		12	P60709; P68135	P60709b; P60709a; P68135b; P63261c; P60709; P63261b; P60709c; P63261a; P68135; P68135c; P63261; P68135a	0	2	0.6477	0	1	1	724.417	1447.83	1447.83	-0.34	-0.00024	HCD (High Energy Collision Dissociation)	MS2	33.4887	22	65.7026	26688	20221203_BH_b-actin.raw	F1	3.52	2	0.0004063	2.832e-05
	FALSE	High	Sequest HT (A2)	Unambiguous	[K].SYELPDGQVITIGNER.[F]		12	P60709; P68135	P60709b; P60709a; P68135b; P63261c; P60709; P63261b; P60709c; P63261a; P68135; P68135c; P63261; P68135a	0	2	0.7114	0	1	1	895.952	1790.9	1790.89	2.83	0.00253	HCD (High Energy Collision Dissociation)	MS2	10.1174	22	65.9903	26834	20221203_BH_b-actin.raw	F1	2.98	2	0.0004063	3.52e-05
	FALSE	High	Sequest HT (A2)	Unambiguous	[Y].VAIQAVLSLYASGR.[T]		12	P60709; P68135	P60709b; P60709a; P68135b; P63261c; P60709; P63261b; P60709c; P63261a; P68135; P68135c; P63261; P68135a	0	2	0.6781	0	1	1	724.418	1447.83	1447.83	1.3	0.00094	HCD (High Energy Collision Dissociation)	MS2	1.36982	22	66.0317	26856	20221203_BH_b-actin.raw	F1	3.79	2	0.0004063	1.824e-07
	FALSE	High	Sequest HT (A2)	Unambiguous	[K].LcYVALDFENEmATAASSSSLEK.[S]	C2(Carbamidomethyl); M12(Oxidation)	4	P68135	P68135b; P68135; P68135c; P68135a	0	2	0.7202	0	1	1	1276.59	2552.16	2552.15	4.03	0.00514	HCD (High Energy Collision Dissociation)	MS2	64.5387	22	66.1573	26924	20221203_BH_b-actin.raw	F1	1.68	1	0.0004063	0.03871
	FALSE	High	Sequest HT (A2)	Unambiguous	[K].SYELPDGQVITIGNER.[F]		12	P60709; P68135	P60709b; P60709a; P68135b; P63261c; P60709; P63261b; P60709c; P63261a; P68135; P68135c; P63261; P68135a	0	2	0.7338	0	1	1	895.945	1790.88	1790.89	-5.66	-0.00507	HCD (High Energy Collision Dissociation)	MS2	3.17607	22	66.2872	26991	20221203_BH_b-actin.raw	F1	3.08	2	0.0004063	3.395e-05
	FALSE	High	Sequest HT (A2)	Unambiguous	[K].AGFAGDDAPR.[A]		12	P60709; P68135	P60709b; P60709a; P68135b; P63261c; P60709; P63261b; P60709c; P63261a; P68135; P68135c; P63261; P68135a	0	2	0.7357	0	1	1	488.724	976.441	976.448	-7.03	-0.00343	HCD (High Energy Collision Dissociation)	MS2	1.76772	22	66.2925	26992	20221203_BH_b-actin.raw	F1	1.4	2	0.0004063	0.03422
	FALSE	High	Sequest HT (A2)	Unambiguous	[Y].VAIQAVLSLYASGR.[T]		12	P60709; P68135	P60709b; P60709a; P68135b; P63261c; P60709; P63261b; P60709c; P63261a; P68135; P68135c; P63261; P68135a	0	2	0.6449	0	1	1	724.417	1447.83	1447.83	0.5	0.00036	HCD (High Energy Collision Dissociation)	MS2	5.96476	22	66.3275	27013	20221203_BH_b-actin.raw	F1	3.83	2	0.0004063	1.012e-05
	FALSE	High	Sequest HT (A2)	Unambiguous	[R].AVFPSIVGR.[P]		12	P60709; P68135	P60709b; P60709a; P68135b; P63261c; P60709; P63261b; P60709c; P63261a; P68135; P68135c; P63261; P68135a	0	2	0.4505	0	1	1	473.278	945.549	945.552	-2.42	-0.00115	HCD (High Energy Collision Dissociation)	MS2	1.113	22	66.4098	27058	20221203_BH_b-actin.raw	F1	0.91	2	0.006428	0.2166
	FALSE	High	Sequest HT (A2)	Unambiguous	[K].SYELPDGQVITIGNER.[F]		12	P60709; P68135	P60709b; P60709a; P68135b; P63261c; P60709; P63261b; P60709c; P63261a; P68135; P68135c; P63261; P68135a	0	2	0.7827	0	1	1	895.946	1790.89	1790.89	-3.77	-0.00338	HCD (High Energy Collision Dissociation)	MS2	3.30783	22	66.5889	27150	20221203_BH_b-actin.raw	F1	3.13	2	0.0004063	6.844e-07
	FALSE	High	Sequest HT (A2)	Unambiguous	[Y].VAIQAVLSLYASGR.[T]		12	P60709; P68135	P60709b; P60709a; P68135b; P63261c; P60709; P63261b; P60709c; P63261a; P68135; P68135c; P63261; P68135a	0	2	0.7099	0	1	1	724.417	1447.83	1447.83	0.65	0.00047	HCD (High Energy Collision Dissociation)	MS2	6.29519	22	66.6353	27173	20221203_BH_b-actin.raw	F1	3.24	2	0.0004063	1.244e-06
	FALSE	High	Sequest HT (A2)	Unambiguous	[K].IWHHTFYNELR.[V]		12	P60709; P68135	P60709b; P60709a; P68135b; P63261c; P60709; P63261b; P60709c; P63261a; P68135; P68135c; P63261; P68135a	0	3	0.5233	0	1	1	505.922	1515.75	1515.75	1.76	0.00089	HCD (High Energy Collision Dissociation)	MS2	14.796	22	66.843	27284	20221203_BH_b-actin.raw	F1	1.72	2	0.002492	0.1018
	FALSE	High	Sequest HT (A2)	Unambiguous	[K].SYELPDGQVITIGNER.[F]		12	P60709; P68135	P60709b; P60709a; P68135b; P63261c; P60709; P63261b; P60709c; P63261a; P68135; P68135c; P63261; P68135a	0	2	0.7247	0	1	1	895.954	1790.9	1790.89	4.61	0.00413	HCD (High Energy Collision Dissociation)	MS2	6.84467	22	66.859	27291	20221203_BH_b-actin.raw	F1	3.16	2	0.0004063	4.774e-06
	FALSE	High	Sequest HT (A2)	Unambiguous	[K].AGFAGDDAPR.[A]		12	P60709; P68135	P60709b; P60709a; P68135b; P63261c; P60709; P63261b; P60709c; P63261a; P68135; P68135c; P63261; P68135a	0	2	0.5472	0	1	1	488.729	976.45	976.448	1.89	0.00092	HCD (High Energy Collision Dissociation)	MS2	5.46167	22	66.8916	27308	20221203_BH_b-actin.raw	F1	1.59	2	0.0004063	0.0004012
	FALSE	High	Sequest HT (A2)	Unambiguous	[Y].VAIQAVLSLYASGR.[T]		12	P60709; P68135	P60709b; P60709a; P68135b; P63261c; P60709; P63261b; P60709c; P63261a; P68135; P68135c; P63261; P68135a	0	2	0.7525	0	1	1	724.417	1447.83	1447.83	0.57	0.00041	HCD (High Energy Collision Dissociation)	MS2	18.7611	22	66.9392	27335	20221203_BH_b-actin.raw	F1	2.95	2	0.0004063	0.0001708
	FALSE	High	Sequest HT (A2)	Unambiguous	[K].SYELPDGQVITIGNER.[F]		12	P60709; P68135	P60709b; P60709a; P68135b; P63261c; P60709; P63261b; P60709c; P63261a; P68135; P68135c; P63261; P68135a	0	2	0.6863	0	1	1	895.95	1790.89	1790.89	0.33	0.0003	HCD (High Energy Collision Dissociation)	MS2	50.8518	22	67.1897	27466	20221203_BH_b-actin.raw	F1	2.55	2	0.0004063	0.0002772
	FALSE	High	Sequest HT (A2)	Unambiguous	[V].aIQAVLSLYASGR.[T]	N-Term(Arg)	12	P60709; P68135	P60709b; P60709a; P68135b; P63261c; P60709; P63261b; P60709c; P63261a; P68135; P68135c; P63261; P68135a	0	2	0.7208	0	1	1	752.927	1504.85	1504.86	-8.49	-0.00639	HCD (High Energy Collision Dissociation)	MS2	18.8302	22	67.285	27518	20221203_BH_b-actin.raw	F1	2.4	2	0.0004063	0.001494
	FALSE	High	Sequest HT (A2)	Unambiguous	[Y].VAIQAVLSLYASGR.[T]		12	P60709; P68135	P60709b; P60709a; P68135b; P63261c; P60709; P63261b; P60709c; P63261a; P68135; P68135c; P63261; P68135a	0	2	0.3585	0	1	1	724.416	1447.82	1447.83	-1.77	-0.00128	HCD (High Energy Collision Dissociation)	MS2	32.5603	22	67.2866	27519	20221203_BH_b-actin.raw	F1	1.06	2	0.001144	0.06211
	FALSE	High	Sequest HT (A2)	Unambiguous	[K].LcYVALDFENEMATAASSSSLEK.[S]	C2(Carbamidomethyl)	4	P68135	P68135b; P68135; P68135c; P68135a	0	2	0.4203	0	1	1	1268.59	2536.17	2536.16	3.66	0.00464	HCD (High Energy Collision Dissociation)	MS2	0	22	67.4761	27619	20221203_BH_b-actin.raw	F1	0.69	1	0.004828	0.1695
	FALSE	High	Sequest HT (A2)	Unambiguous	[K].SYELPDGQVITIGNER.[F]		12	P60709; P68135	P60709b; P60709a; P68135b; P63261c; P60709; P63261b; P60709c; P63261a; P68135; P68135c; P63261; P68135a	0	2	0.7534	0	1	1	895.952	1790.9	1790.89	2.82	0.00253	HCD (High Energy Collision Dissociation)	MS2	4.4386	22	67.5082	27632	20221203_BH_b-actin.raw	F1	2.96	2	0.0004063	3.653e-06
	FALSE	High	Sequest HT (A2)	Unambiguous	[K].LcYVALDFENEMATAASSSSLEK.[S]	C2(Carbamidomethyl)	4	P68135	P68135b; P68135; P68135c; P68135a	0	3	0.613	0	1	1	846.059	2536.16	2536.16	1.79	0.00151	HCD (High Energy Collision Dissociation)	MS2	24.1661	22	67.5922	27677	20221203_BH_b-actin.raw	F1	3.23	1	0.0004063	7.821e-05
	FALSE	High	Sequest HT (A2)	Unambiguous	[V].aIQAVLSLYASGR.[T]	N-Term(Arg)	12	P60709; P68135	P60709b; P60709a; P68135b; P63261c; P60709; P63261b; P60709c; P63261a; P68135; P68135c; P63261; P68135a	0	2	0.5455	0	1	1	752.93	1504.85	1504.86	-5.04	-0.00379	HCD (High Energy Collision Dissociation)	MS2	28.675	22	67.6637	27713	20221203_BH_b-actin.raw	F1	1.43	2	0.0004063	0.03086
	FALSE	High	Sequest HT (A2)	Unambiguous	[K].LcYVALDFENEMATAASSSSLEK.[S]	C2(Carbamidomethyl)	4	P68135	P68135b; P68135; P68135c; P68135a	0	2	0.8221	0	1	1	1268.59	2536.17	2536.16	5.73	0.00727	HCD (High Energy Collision Dissociation)	MS2	0	22	67.768	27763	20221203_BH_b-actin.raw	F1	4.89	1	0.0004063	1.233e-08
	FALSE	High	Sequest HT (A2)	Unambiguous	[K].LcYVALDFENEMATAASSSSLEK.[S]	C2(Carbamidomethyl)	4	P68135	P68135b; P68135; P68135c; P68135a	0	3	0.5312	0	1	1	846.06	2536.17	2536.16	3.22	0.00272	HCD (High Energy Collision Dissociation)	MS2	8.8756	22	67.8719	27816	20221203_BH_b-actin.raw	F1	2.56	1	0.0004063	0.002604
	FALSE	High	Sequest HT (A2)	Unambiguous	[K].LcYVALDFENEmATAASSSSLEK.[S]	C2(Carbamidomethyl); M12(Oxidation)	4	P68135	P68135b; P68135; P68135c; P68135a	0	3	0.482	0	1	1	851.392	2552.16	2552.15	2.81	0.00239	HCD (High Energy Collision Dissociation)	MS2	45.7936	22	67.8998	27833	20221203_BH_b-actin.raw	F1	1.39	1	0.001144	0.063
	FALSE	High	Sequest HT (A2)	Unambiguous	[K].LcYVALDFENEMATAASSSSLEK.[S]	C2(Carbamidomethyl)	4	P68135	P68135b; P68135; P68135c; P68135a	0	2	0.7847	0	1	1	1268.59	2536.18	2536.16	6.94	0.0088	HCD (High Energy Collision Dissociation)	MS2	12.1699	22	68.072	27914	20221203_BH_b-actin.raw	F1	5.62	1	0.0004063	8.808e-10
	FALSE	High	Sequest HT (A2)	Unambiguous	[K].LcYVALDFENEMATAASSSSLEK.[S]	C2(Carbamidomethyl)	4	P68135	P68135b; P68135; P68135c; P68135a	0	2	0.7309	0	1	1	1268.59	2536.17	2536.16	5.12	0.0065	HCD (High Energy Collision Dissociation)	MS2	0	22	68.1196	27941	20221203_BH_b-actin.raw	F1	4.05	1	0.0004063	7.819e-06
	FALSE	High	Sequest HT (A2)	Unambiguous	[K].LcYVALDFENEMATAASSSSLEK.[S]	C2(Carbamidomethyl)	4	P68135	P68135b; P68135; P68135c; P68135a	0	2	0.8103	0	1	1	1268.57	2536.13	2536.16	-9.59	-0.01217	HCD (High Energy Collision Dissociation)	MS2	0	22	68.157	27962	20221203_BH_b-actin.raw	F1	5.22	1	0.0004063	2.667e-09
	FALSE	High	Sequest HT (A2)	Unambiguous	[K].LcYVALDFENEMATAASSSSLEK.[S]	C2(Carbamidomethyl)	4	P68135	P68135b; P68135; P68135c; P68135a	0	3	0.6475	0	1	1	846.049	2536.13	2536.16	-9.65	-0.00816	HCD (High Energy Collision Dissociation)	MS2	0	22	68.1603	27964	20221203_BH_b-actin.raw	F1	4.51	1	0.0004063	0.000441
	FALSE	High	Sequest HT (A2)	Unambiguous	[K].LcYVALDFENEmATAASSSSLEK.[S]	C2(Carbamidomethyl); M12(Oxidation)	4	P68135	P68135b; P68135; P68135c; P68135a	0	2	0.5635	0	1	1	1276.57	2552.13	2552.15	-8.36	-0.01067	HCD (High Energy Collision Dissociation)	MS2	41.2788	1.179	68.1843	27979	20221203_BH_b-actin.raw	F1	4.17	1	0.0004063	0.0003628
	FALSE	High	Sequest HT (A2)	Unambiguous	[K].SYELPDGQVITIGNER.[F]		12	P60709; P68135	P60709b; P60709a; P68135b; P63261c; P60709; P63261b; P60709c; P63261a; P68135; P68135c; P63261; P68135a	0	2	0.7973	0	1	1	895.945	1790.88	1790.89	-4.82	-0.00431	HCD (High Energy Collision Dissociation)	MS2	15.331	22	68.2179	27997	20221203_BH_b-actin.raw	F1	2.96	2	0.0004063	5.215e-05
	FALSE	High	Sequest HT (A2)	Unambiguous	[K].LcYVALDFENEMATAASSSSLEK.[S]	C2(Carbamidomethyl)	4	P68135	P68135b; P68135; P68135c; P68135a	0	3	0.7132	0	1	1	846.065	2536.18	2536.16	9.24	0.00781	HCD (High Energy Collision Dissociation)	MS2	8.36921	22	68.342	28065	20221203_BH_b-actin.raw	F1	3.8	1	0.0004063	1.269e-05
	FALSE	High	Sequest HT (A2)	Unambiguous	[M].YVAIQAVLSLYASGR.[T]		12	P60709; P68135	P60709b; P60709a; P68135b; P63261c; P60709; P63261b; P60709c; P63261a; P68135; P68135c; P63261; P68135a	0	2	0.6711	0	1	1	805.952	1610.9	1610.89	3.65	0.00294	HCD (High Energy Collision Dissociation)	MS2	53.7955	22	68.348	28069	20221203_BH_b-actin.raw	F1	3.77	2	0.0004063	1.571e-05
	FALSE	High	Sequest HT (A2)	Unambiguous	[M].YVAIQAVLSLYASGR.[T]		12	P60709; P68135	P60709b; P60709a; P68135b; P63261c; P60709; P63261b; P60709c; P63261a; P68135; P68135c; P63261; P68135a	0	2	0.5601	0	1	1	805.941	1610.87	1610.89	-9.91	-0.00798	HCD (High Energy Collision Dissociation)	MS2	0	22	68.3993	28095	20221203_BH_b-actin.raw	F1	3.16	2	0.0004063	2.995e-06
	FALSE	High	Sequest HT (A2)	Unambiguous	[K].LcYVALDFENEMATAASSSSLEK.[S]	C2(Carbamidomethyl)	4	P68135	P68135b; P68135; P68135c; P68135a	0	2	0.7871	0	1	1	1268.59	2536.18	2536.16	8.97	0.01137	HCD (High Energy Collision Dissociation)	MS2	0.675419	22	68.4205	28106	20221203_BH_b-actin.raw	F1	4.79	1	0.0004063	3.196e-09
	FALSE	High	Sequest HT (A2)	Unambiguous	[R].DLTDYLMKILTER.[G]		12	P60709; P68135	P60709b; P60709a; P68135b; P63261c; P60709; P63261b; P60709c; P63261a; P68135; P68135c; P63261; P68135a	1	2	0.6411	0	1	1	805.928	1610.85	1610.85	2.3	0.00185	HCD (High Energy Collision Dissociation)	MS2	7.74821	22	68.515	28154	20221203_BH_b-actin.raw	F1	3.65	2	0.0004063	4.146e-06
	FALSE	High	Sequest HT (A2)	Unambiguous	[K].SYELPDGQVITIGNER.[F]		12	P60709; P68135	P60709b; P60709a; P68135b; P63261c; P60709; P63261b; P60709c; P63261a; P68135; P68135c; P63261; P68135a	0	2	0.6486	0	1	1	895.951	1790.89	1790.89	1.15	0.00103	HCD (High Energy Collision Dissociation)	MS2	9.07956	22	68.5298	28163	20221203_BH_b-actin.raw	F1	2.96	2	0.0004063	5.123e-05
	FALSE	High	Sequest HT (A2)	Unambiguous	[R].AVFPSIVGR.[P]		12	P60709; P68135	P60709b; P60709a; P68135b; P63261c; P60709; P63261b; P60709c; P63261a; P68135; P68135c; P63261; P68135a	0	2	0.0189	0	1	1	473.279	945.55	945.552	-2	-0.00095	HCD (High Energy Collision Dissociation)	MS2	2.05205	22	68.5699	28181	20221203_BH_b-actin.raw	F1	0.53	2	0.008364	0.24
	FALSE	High	Sequest HT (A2)	Unambiguous	[K].LcYVALDFENEMATAASSSSLEK.[S]	C2(Carbamidomethyl)	4	P68135	P68135b; P68135; P68135c; P68135a	0	2	1	0	1	1	1268.59	2536.17	2536.16	6.18	0.00784	HCD (High Energy Collision Dissociation)	MS2	0	22	68.6981	28247	20221203_BH_b-actin.raw	F1	3.05	1	0.0004063	0.0006632
	FALSE	High	Sequest HT (A2)	Unambiguous	[K].EITALAPSTMK.[I]		12	P60709; P68135	P60709b; P60709a; P68135b; P63261c; P60709; P63261b; P60709c; P63261a; P68135; P68135c; P63261; P68135a	0	2	0.4714	0	1	1	581.312	1161.62	1161.62	-1.13	-0.00066	HCD (High Energy Collision Dissociation)	MS2	6.4783	22	68.7079	28253	20221203_BH_b-actin.raw	F1	0.7	2	0.006428	0.216
	FALSE	High	Sequest HT (A2)	Unambiguous	[K].AGFAGDDAPR.[A]		12	P60709; P68135	P60709b; P60709a; P68135b; P63261c; P60709; P63261b; P60709c; P63261a; P68135; P68135c; P63261; P68135a	0	2	0.5478	0	1	1	488.727	976.446	976.448	-2.13	-0.00104	HCD (High Energy Collision Dissociation)	MS2	8.42796	22	68.7364	28268	20221203_BH_b-actin.raw	F1	1.15	2	0.0004063	0.01274
	FALSE	High	Sequest HT (A2)	Unambiguous	[M].YVAIQAVLSLYASGR.[T]		12	P60709; P68135	P60709b; P60709a; P68135b; P63261c; P60709; P63261b; P60709c; P63261a; P68135; P68135c; P63261; P68135a	0	2	0.6209	0	1	1	805.949	1610.89	1610.89	-0.02	-1e-05	HCD (High Energy Collision Dissociation)	MS2	13.4884	22	68.7488	28275	20221203_BH_b-actin.raw	F1	1.53	2	0.0004063	0.002878
	FALSE	High	Sequest HT (A2)	Unambiguous	[K].SYELPDGQVITIGNER.[F]		12	P60709; P68135	P60709b; P60709a; P68135b; P63261c; P60709; P63261b; P60709c; P63261a; P68135; P68135c; P63261; P68135a	0	2	0.6792	0	1	1	895.95	1790.89	1790.89	0.24	0.00022	HCD (High Energy Collision Dissociation)	MS2	5.84115	22	68.8307	28317	20221203_BH_b-actin.raw	F1	2.65	2	0.0004063	0.0008964
	FALSE	High	Sequest HT (A2)	Unambiguous	[M].tQImFETFNVPAmYVAIQAVLSLYASGR.[T]	N-Term(Arg); M4(Oxidation); M13(Oxidation)	4	P68135	P68135b; P68135; P68135c; P68135a	0	3	0.6307	0	1	1	1103.56	3308.67	3308.68	-3.76	-0.00415	HCD (High Energy Collision Dissociation)	MS2	0.466562	22	68.8621	28336	20221203_BH_b-actin.raw	F1	3.06	1	0.0004063	2.488e-05
	FALSE	High	Sequest HT (A2)	Unambiguous	[R].AVFPSIVGR.[P]		12	P60709; P68135	P60709b; P60709a; P68135b; P63261c; P60709; P63261b; P60709c; P63261a; P68135; P68135c; P63261; P68135a	0	2	0.4586	0	1	1	473.28	945.552	945.552	0.36	0.00017	HCD (High Energy Collision Dissociation)	MS2	11.4492	22	68.8684	28337	20221203_BH_b-actin.raw	F1	1.33	2	0.0004063	0.004005
	FALSE	High	Sequest HT (A2)	Unambiguous	[K].LcYVALDFENEMATAASSSSLEK.[S]	C2(Carbamidomethyl)	4	P68135	P68135b; P68135; P68135c; P68135a	0	2	0.7323	0	1	1	1268.59	2536.17	2536.16	3.78	0.0048	HCD (High Energy Collision Dissociation)	MS2	0	22	68.9667	28388	20221203_BH_b-actin.raw	F1	2.69	1	0.0004063	1.351e-05
	FALSE	High	Sequest HT (A2)	Unambiguous	[K].AGFAGDDAPR.[A]		12	P60709; P68135	P60709b; P60709a; P68135b; P63261c; P60709; P63261b; P60709c; P63261a; P68135; P68135c; P63261; P68135a	0	2	0.6828	0	1	1	488.726	976.444	976.448	-4.08	-0.00199	HCD (High Energy Collision Dissociation)	MS2	8.26539	22	69.0334	28426	20221203_BH_b-actin.raw	F1	1.45	2	0.0004063	0.001151
	FALSE	High	Sequest HT (A2)	Unambiguous	[M].YVAIQAVLSLYASGR.[T]		12	P60709; P68135	P60709b; P60709a; P68135b; P63261c; P60709; P63261b; P60709c; P63261a; P68135; P68135c; P63261; P68135a	0	2	0.2747	0	1	1	805.949	1610.89	1610.89	0.26	0.00021	HCD (High Energy Collision Dissociation)	MS2	4.18762	22	69.0568	28438	20221203_BH_b-actin.raw	F1	0.91	2	0.007407	0.2306
	FALSE	High	Sequest HT (A2)	Unambiguous	[K].SYELPDGQVITIGNER.[F]		12	P60709; P68135	P60709b; P60709a; P68135b; P63261c; P60709; P63261b; P60709c; P63261a; P68135; P68135c; P63261; P68135a	0	2	0.7341	0	1	1	895.95	1790.89	1790.89	-0.06	-5e-05	HCD (High Energy Collision Dissociation)	MS2	0	22	69.0974	28454	20221203_BH_b-actin.raw	F1	2.52	2	0.0004063	0.0003476
	FALSE	High	Sequest HT (A2)	Unambiguous	[K].LcYVALDFENEMATAASSSSLEK.[S]	C2(Carbamidomethyl)	4	P68135	P68135b; P68135; P68135c; P68135a	0	2	0.7782	0	1	1	1268.57	2536.14	2536.16	-6.94	-0.0088	HCD (High Energy Collision Dissociation)	MS2	0	22	69.1357	28475	20221203_BH_b-actin.raw	F1	2.48	1	0.0004063	0.0001848
	FALSE	High	Sequest HT (A2)	Unambiguous	[K].IWHHTFYNELR.[V]		12	P60709; P68135	P60709b; P60709a; P68135b; P63261c; P60709; P63261b; P60709c; P63261a; P68135; P68135c; P63261; P68135a	0	2	0.4786	0	1	1	758.371	1515.73	1515.75	-9.43	-0.00714	HCD (High Energy Collision Dissociation)	MS2	83.1516	22	69.1512	28484	20221203_BH_b-actin.raw	F1	1.17	2	0.004517	0.1628
	FALSE	High	Sequest HT (A2)	Unambiguous	[R].AVFPSIVGR.[P]		12	P60709; P68135	P60709b; P60709a; P68135b; P63261c; P60709; P63261b; P60709c; P63261a; P68135; P68135c; P63261; P68135a	0	2	0.625	0	1	1	473.278	945.548	945.552	-3.71	-0.00175	HCD (High Energy Collision Dissociation)	MS2	8.09227	22	69.1705	28496	20221203_BH_b-actin.raw	F1	1.84	2	0.0004063	0.0008576
	FALSE	High	Sequest HT (A2)	Unambiguous	[K].IWHHTFYNELR.[V]		12	P60709; P68135	P60709b; P60709a; P68135b; P63261c; P60709; P63261b; P60709c; P63261a; P68135; P68135c; P63261; P68135a	0	3	0.4571	0	1	1	505.92	1515.74	1515.75	-3.1	-0.00156	HCD (High Energy Collision Dissociation)	MS2	30.6566	22	69.2347	28523	20221203_BH_b-actin.raw	F1	1.4	2	0.0004063	0.02304
	FALSE	High	Sequest HT (A2)	Unambiguous	[K].IIAPPER.[K]		12	P60709; P68135	P60709b; P60709a; P68135b; P63261c; P60709; P63261b; P60709c; P63261a; P68135; P68135c; P63261; P68135a	0	2	0.4375	0	1	1	398.238	795.468	795.472	-5.01	-0.00199	HCD (High Energy Collision Dissociation)	MS2	20.8737	22	69.2381	28525	20221203_BH_b-actin.raw	F1	0.64	2	0.0042	0.1438
	FALSE	High	Sequest HT (A2)	Unambiguous	[K].AGFAGDDAPR.[A]		12	P60709; P68135	P60709b; P60709a; P68135b; P63261c; P60709; P63261b; P60709c; P63261a; P68135; P68135c; P63261; P68135a	0	2	0.6479	0	1	1	488.724	976.441	976.448	-7.05	-0.00344	HCD (High Energy Collision Dissociation)	MS2	11.1399	22	69.337	28571	20221203_BH_b-actin.raw	F1	1.42	2	0.0004063	0.001501
	FALSE	High	Sequest HT (A2)	Unambiguous	[K].SYELPDGQVITIGNER.[F]		12	P60709; P68135	P60709b; P60709a; P68135b; P63261c; P60709; P63261b; P60709c; P63261a; P68135; P68135c; P63261; P68135a	0	2	0.6407	0	1	1	895.95	1790.89	1790.89	0.56	0.0005	HCD (High Energy Collision Dissociation)	MS2	0	22	69.3879	28594	20221203_BH_b-actin.raw	F1	1.67	2	0.0004063	0.001102
	FALSE	High	Sequest HT (A2)	Unambiguous	[K].LcYVALDFENEMATAASSSSLEK.[S]	C2(Carbamidomethyl)	4	P68135	P68135b; P68135; P68135c; P68135a	0	2	0.6714	0	1	1	1268.58	2536.16	2536.16	0.63	0.0008	HCD (High Energy Collision Dissociation)	MS2	0	22	69.4372	28621	20221203_BH_b-actin.raw	F1	1.4	1	0.0004063	0.01007
	FALSE	High	Sequest HT (A2)	Unambiguous	[R].AVFPSIVGR.[P]		12	P60709; P68135	P60709b; P60709a; P68135b; P63261c; P60709; P63261b; P60709c; P63261a; P68135; P68135c; P63261; P68135a	0	2	0.3457	0	1	1	473.278	945.548	945.552	-4.07	-0.00193	HCD (High Energy Collision Dissociation)	MS2	13.8332	22	69.4839	28644	20221203_BH_b-actin.raw	F1	0.81	2	0.002492	0.1135
	FALSE	High	Sequest HT (A2)	Unambiguous	[K].AGFAGDDAPR.[A]		12	P60709; P68135	P60709b; P60709a; P68135b; P63261c; P60709; P63261b; P60709c; P63261a; P68135; P68135c; P63261; P68135a	0	2	0.5254	0	1	1	488.724	976.441	976.448	-7.41	-0.00362	HCD (High Energy Collision Dissociation)	MS2	43.2359	22	69.6342	28727	20221203_BH_b-actin.raw	F1	1.18	2	0.0004063	0.02681
	FALSE	High	Sequest HT (A2)	Unambiguous	[K].SYELPDGQVITIGNER.[F]		12	P60709; P68135	P60709b; P60709a; P68135b; P63261c; P60709; P63261b; P60709c; P63261a; P68135; P68135c; P63261; P68135a	0	2	0.6746	0	1	1	895.949	1790.89	1790.89	-0.33	-0.00029	HCD (High Energy Collision Dissociation)	MS2	0	22	69.663	28740	20221203_BH_b-actin.raw	F1	2.52	2	0.0004063	0.0005342
	FALSE	High	Sequest HT (A2)	Unambiguous	[K].LcYVALDFENEMATAASSSSLEK.[S]	C2(Carbamidomethyl)	4	P68135	P68135b; P68135; P68135c; P68135a	0	2	0.6707	0	1	1	1268.59	2536.16	2536.16	1.93	0.00244	HCD (High Energy Collision Dissociation)	MS2	0	22	69.6957	28754	20221203_BH_b-actin.raw	F1	0.82	1	0.004517	0.1556
	FALSE	High	Sequest HT (A2)	Unambiguous	[K].LcYVALDFENEMATAASSSSLEK.[S]	C2(Carbamidomethyl)	4	P68135	P68135b; P68135; P68135c; P68135a	0	2	0.7528	0	1	1	1268.57	2536.14	2536.16	-8.72	-0.01106	HCD (High Energy Collision Dissociation)	MS2	0	22	69.7828	28799	20221203_BH_b-actin.raw	F1	0.89	1	0.002492	0.09611
	FALSE	High	Sequest HT (A2)	Unambiguous	[R].AVFPSIVGR.[P]		12	P60709; P68135	P60709b; P60709a; P68135b; P63261c; P60709; P63261b; P60709c; P63261a; P68135; P68135c; P63261; P68135a	0	2	0.5192	0	1	1	473.277	945.546	945.552	-5.92	-0.0028	HCD (High Energy Collision Dissociation)	MS2	28.5586	22	69.8604	28841	20221203_BH_b-actin.raw	F1	1.04	2	0.002492	0.1033
	FALSE	High	Sequest HT (A2)	Unambiguous	[K].IIAPPER.[K]		12	P60709; P68135	P60709b; P60709a; P68135b; P63261c; P60709; P63261b; P60709c; P63261a; P68135; P68135c; P63261; P68135a	0	2	0.0889	0	1	1	398.238	795.468	795.472	-4.8	-0.00191	HCD (High Energy Collision Dissociation)	MS2	17.9273	22	69.9179	28871	20221203_BH_b-actin.raw	F1	0.45	2	0.002492	0.1085
	FALSE	High	Sequest HT (A2)	Unambiguous	[K].AGFAGDDAPR.[A]		12	P60709; P68135	P60709b; P60709a; P68135b; P63261c; P60709; P63261b; P60709c; P63261a; P68135; P68135c; P63261; P68135a	0	2	0.5926	0	1	1	488.726	976.444	976.448	-3.93	-0.00192	HCD (High Energy Collision Dissociation)	MS2	30.1006	22	69.9234	28872	20221203_BH_b-actin.raw	F1	1.08	2	0.0004063	0.02358
	FALSE	High	Sequest HT (A2)	Unambiguous	[K].SYELPDGQVITIGNER.[F]		12	P60709; P68135	P60709b; P60709a; P68135b; P63261c; P60709; P63261b; P60709c; P63261a; P68135; P68135c; P63261; P68135a	0	2	0.6364	0	1	1	895.95	1790.89	1790.89	0.67	0.0006	HCD (High Energy Collision Dissociation)	MS2	0	22	69.9688	28895	20221203_BH_b-actin.raw	F1	1.76	2	0.0004063	0.004941
	FALSE	High	Sequest HT (A2)	Unambiguous	[K].LcYVALDFENEMATAASSSSLEK.[S]	C2(Carbamidomethyl)	4	P68135	P68135b; P68135; P68135c; P68135a	0	2	0.5694	0	1	1	1268.59	2536.17	2536.16	2.75	0.00349	HCD (High Energy Collision Dissociation)	MS2	0	22	69.9721	28897	20221203_BH_b-actin.raw	F1	0.72	1	0.004517	0.1571
	FALSE	High	Sequest HT (A2)	Unambiguous	[K].EITALAPSTMK.[I]		12	P60709; P68135	P60709b; P60709a; P68135b; P63261c; P60709; P63261b; P60709c; P63261a; P68135; P68135c; P63261; P68135a	0	2	0.5556	0	1	1	581.312	1161.62	1161.62	-1.71	-0.00099	HCD (High Energy Collision Dissociation)	MS2	25.1549	22	70.072	28942	20221203_BH_b-actin.raw	F1	0.99	2	0.0058	0.2018
	FALSE	High	Sequest HT (A2)	Unambiguous	[R].AVFPSIVGR.[P]		12	P60709; P68135	P60709b; P60709a; P68135b; P63261c; P60709; P63261b; P60709c; P63261a; P68135; P68135c; P63261; P68135a	0	2	0.5741	0	1	1	473.277	945.548	945.552	-4.2	-0.00198	HCD (High Energy Collision Dissociation)	MS2	16.9472	22	70.1422	28971	20221203_BH_b-actin.raw	F1	1.62	2	0.0004063	0.001754
	FALSE	High	Sequest HT (A2)	Unambiguous	[K].IIAPPER.[K]		12	P60709; P68135	P60709b; P60709a; P68135b; P63261c; P60709; P63261b; P60709c; P63261a; P68135; P68135c; P63261; P68135a	0	2	0.5221	0	1	1	398.238	795.47	795.472	-3.48	-0.00138	HCD (High Energy Collision Dissociation)	MS2	13.6496	22	70.1874	28991	20221203_BH_b-actin.raw	F1	1.13	2	0.002833	0.1351
	FALSE	High	Sequest HT (A2)	Unambiguous	[K].AGFAGDDAPR.[A]		12	P60709; P68135	P60709b; P60709a; P68135b; P63261c; P60709; P63261b; P60709c; P63261a; P68135; P68135c; P63261; P68135a	0	2	0.4444	0	1	1	488.727	976.446	976.448	-2.57	-0.00125	HCD (High Energy Collision Dissociation)	MS2	44.3047	22	70.1927	28992	20221203_BH_b-actin.raw	F1	1.26	2	0.0004063	0.02069
	FALSE	High	Sequest HT (A2)	Unambiguous	[K].SYELPDGQVITIGNER.[F]		12	P60709; P68135	P60709b; P60709a; P68135b; P63261c; P60709; P63261b; P60709c; P63261a; P68135; P68135c; P63261; P68135a	0	2	0.7379	0	1	1	895.951	1790.89	1790.89	1.45	0.0013	HCD (High Energy Collision Dissociation)	MS2	6.67389	22	70.2332	29010	20221203_BH_b-actin.raw	F1	2.48	2	0.0004063	0.0007901
	FALSE	High	Sequest HT (A2)	Unambiguous	[K].SYELPDGQVITIGNER.[F]		12	P60709; P68135	P60709b; P60709a; P68135b; P63261c; P60709; P63261b; P60709c; P63261a; P68135; P68135c; P63261; P68135a	0	2	0.7143	0	1	1	895.941	1790.87	1790.89	-9.85	-0.00882	HCD (High Energy Collision Dissociation)	MS2	0	22	70.2605	29024	20221203_BH_b-actin.raw	F1	2.59	2	0.0004063	0.001339
	FALSE	High	Sequest HT (A2)	Unambiguous	[K].EITALAPSTMK.[I]		12	P60709; P68135	P60709b; P60709a; P68135b; P63261c; P60709; P63261b; P60709c; P63261a; P68135; P68135c; P63261; P68135a	0	2	0.4752	0	1	1	581.312	1161.62	1161.62	-1.43	-0.00083	HCD (High Energy Collision Dissociation)	MS2	25.2199	22	70.3435	29059	20221203_BH_b-actin.raw	F1	1.01	2	0.001144	0.05186
	FALSE	High	Sequest HT (A2)	Unambiguous	[K].SYELPDGQVITIGNER.[F]		12	P60709; P68135	P60709b; P60709a; P68135b; P63261c; P60709; P63261b; P60709c; P63261a; P68135; P68135c; P63261; P68135a	0	2	0.7202	0	1	1	895.951	1790.89	1790.89	1.57	0.00141	HCD (High Energy Collision Dissociation)	MS2	0	22	70.5168	29123	20221203_BH_b-actin.raw	F1	2.43	2	0.0004063	0.000693
	FALSE	High	Sequest HT (A2)	Unambiguous	[K].LcYVALDFENEMATAASSSSLEK.[S]	C2(Carbamidomethyl)	4	P68135	P68135b; P68135; P68135c; P68135a	0	2	0.3571	0	1	1	1268.59	2536.16	2536.16	2.27	0.00288	HCD (High Energy Collision Dissociation)	MS2	0	22	70.5525	29140	20221203_BH_b-actin.raw	F1	0.7	1	0.002492	0.09965
	FALSE	High	Sequest HT (A2)	Unambiguous	[K].SYELPDGQVITIGNER.[F]		12	P60709; P68135	P60709b; P60709a; P68135b; P63261c; P60709; P63261b; P60709c; P63261a; P68135; P68135c; P63261; P68135a	0	2	0.7227	0	1	1	895.941	1790.88	1790.89	-9.16	-0.0082	HCD (High Energy Collision Dissociation)	MS2	0	73.02	70.5725	29148	20221203_BH_b-actin.raw	F1	3.75	2	0.0004063	7.882e-07
	FALSE	High	Sequest HT (A2)	Unambiguous	[K].IIAPPER.[K]		12	P60709; P68135	P60709b; P60709a; P68135b; P63261c; P60709; P63261b; P60709c; P63261a; P68135; P68135c; P63261; P68135a	0	2	0.2958	0	1	1	398.239	795.471	795.472	-1.62	-0.00064	HCD (High Energy Collision Dissociation)	MS2	7.94543	22	70.657	29179	20221203_BH_b-actin.raw	F1	0.71	2	0.002492	0.1196
	FALSE	High	Sequest HT (A2)	Unambiguous	[K].LcYVALDFENEMATAASSSSLEK.[S]	C2(Carbamidomethyl)	4	P68135	P68135b; P68135; P68135c; P68135a	0	3	0.7768	0	1	1	846.053	2536.14	2536.16	-5.89	-0.00498	HCD (High Energy Collision Dissociation)	MS2	67.7224	140.52	70.7329	29207	20221203_BH_b-actin.raw	F1	3.36	1	0.0004063	0.0005287
	FALSE	High	Sequest HT (A2)	Unambiguous	[K].AGFAGDDAPR.[A]		12	P60709; P68135	P60709b; P60709a; P68135b; P63261c; P60709; P63261b; P60709c; P63261a; P68135; P68135c; P63261; P68135a	0	2	0.5147	0	1	1	488.727	976.446	976.448	-2.13	-0.00104	HCD (High Energy Collision Dissociation)	MS2	42.4565	22	70.7404	29209	20221203_BH_b-actin.raw	F1	1.36	2	0.0004063	0.01989
	FALSE	High	Sequest HT (A2)	Unambiguous	[K].EITALAPSTMK.[I]		12	P60709; P68135	P60709b; P60709a; P68135b; P63261c; P60709; P63261b; P60709c; P63261a; P68135; P68135c; P63261; P68135a	0	2	0.6143	0	1	1	581.312	1161.62	1161.62	-1.26	-0.00073	HCD (High Energy Collision Dissociation)	MS2	19.5695	22	70.7457	29210	20221203_BH_b-actin.raw	F1	1.4	2	0.001144	0.04427
	FALSE	High	Sequest HT (A2)	Unambiguous	[K].SYELPDGQVITIGNER.[F]		12	P60709; P68135	P60709b; P60709a; P68135b; P63261c; P60709; P63261b; P60709c; P63261a; P68135; P68135c; P63261; P68135a	0	2	0.6809	0	1	1	895.951	1790.9	1790.89	2.04	0.00183	HCD (High Energy Collision Dissociation)	MS2	1.69807	22	70.7872	29226	20221203_BH_b-actin.raw	F1	2.57	2	0.0004063	0.0001552
	FALSE	High	Sequest HT (A2)	Unambiguous	[K].LcYVALDFENEMATAASSSSLEK.[S]	C2(Carbamidomethyl)	4	P68135	P68135b; P68135; P68135c; P68135a	0	2	0.7792	0	1	1	1268.59	2536.17	2536.16	3.33	0.00422	HCD (High Energy Collision Dissociation)	MS2	0	39.27	70.8202	29241	20221203_BH_b-actin.raw	F1	2.4	1	0.0004063	4.215e-06
	FALSE	High	Sequest HT (A2)	Unambiguous	[K].SYELPDGQVITIGNER.[F]		12	P60709; P68135	P60709b; P60709a; P68135b; P63261c; P60709; P63261b; P60709c; P63261a; P68135; P68135c; P63261; P68135a	0	2	0.7199	0	1	1	895.941	1790.88	1790.89	-9.27	-0.0083	HCD (High Energy Collision Dissociation)	MS2	0	73.02	70.8857	29260	20221203_BH_b-actin.raw	F1	3.82	2	0.0004063	6.997e-05
	FALSE	High	Sequest HT (A2)	Unambiguous	[R].AVFPSIVGR.[P]		12	P60709; P68135	P60709b; P60709a; P68135b; P63261c; P60709; P63261b; P60709c; P63261a; P68135; P68135c; P63261; P68135a	0	2	0.5328	0	1	1	473.277	945.547	945.552	-4.97	-0.00235	HCD (High Energy Collision Dissociation)	MS2	18.2381	22	70.8936	29263	20221203_BH_b-actin.raw	F1	1.37	2	0.0004063	0.0154
	FALSE	High	Sequest HT (A2)	Unambiguous	[K].IIAPPER.[K]		12	P60709; P68135	P60709b; P60709a; P68135b; P63261c; P60709; P63261b; P60709c; P63261a; P68135; P68135c; P63261; P68135a	0	2	0.3955	0	1	1	398.239	795.47	795.472	-2.43	-0.00096	HCD (High Energy Collision Dissociation)	MS2	8.28019	39.27	70.916	29271	20221203_BH_b-actin.raw	F1	1.34	2	0.0004063	0.02372
	FALSE	High	Sequest HT (A2)	Unambiguous	[K].AGFAGDDAPR.[A]		12	P60709; P68135	P60709b; P60709a; P68135b; P63261c; P60709; P63261b; P60709c; P63261a; P68135; P68135c; P63261; P68135a	0	2	0.5762	0	1	1	488.727	976.447	976.448	-1.48	-0.00072	HCD (High Energy Collision Dissociation)	MS2	38.973	22	71.0144	29297	20221203_BH_b-actin.raw	F1	1.51	2	0.001144	0.04732
	FALSE	High	Sequest HT (A2)	Unambiguous	[K].EITALAPSTMK.[I]		12	P60709; P68135	P60709b; P60709a; P68135b; P63261c; P60709; P63261b; P60709c; P63261a; P68135; P68135c; P63261; P68135a	0	2	0.4434	0	1	1	581.313	1161.62	1161.62	0.21	0.00012	HCD (High Energy Collision Dissociation)	MS2	27.8782	22	71.0161	29298	20221203_BH_b-actin.raw	F1	1.06	2	0.001144	0.06225
	FALSE	High	Sequest HT (A2)	Unambiguous	[K].SYELPDGQVITIGNER.[F]		12	P60709; P68135	P60709b; P60709a; P68135b; P63261c; P60709; P63261b; P60709c; P63261a; P68135; P68135c; P63261; P68135a	0	2	0.7	0	1	1	895.951	1790.9	1790.89	1.85	0.00166	HCD (High Energy Collision Dissociation)	MS2	0	22	71.0644	29318	20221203_BH_b-actin.raw	F1	2.5	2	0.0004063	0.0001856
	FALSE	High	Sequest HT (A2)	Unambiguous	[R].AVFPSIVGR.[P]		12	P60709; P68135	P60709b; P60709a; P68135b; P63261c; P60709; P63261b; P60709c; P63261a; P68135; P68135c; P63261; P68135a	0	2	0.5355	0	1	1	473.277	945.548	945.552	-4.23	-0.002	HCD (High Energy Collision Dissociation)	MS2	20.5458	39.27	71.1696	29354	20221203_BH_b-actin.raw	F1	1.55	2	0.0004063	0.02049
	FALSE	High	Sequest HT (A2)	Unambiguous	[K].IIAPPER.[K]		12	P60709; P68135	P60709b; P60709a; P68135b; P63261c; P60709; P63261b; P60709c; P63261a; P68135; P68135c; P63261; P68135a	0	2	0.4762	0	1	1	398.239	795.47	795.472	-2.75	-0.00109	HCD (High Energy Collision Dissociation)	MS2	8.07487	22	71.1908	29360	20221203_BH_b-actin.raw	F1	1.05	2	0.008065	0.235
	FALSE	High	Sequest HT (A2)	Unambiguous	[K].AGFAGDDAPR.[A]		12	P60709; P68135	P60709b; P60709a; P68135b; P63261c; P60709; P63261b; P60709c; P63261a; P68135; P68135c; P63261; P68135a	0	2	0.6728	0	1	1	488.727	976.446	976.448	-1.95	-0.00095	HCD (High Energy Collision Dissociation)	MS2	35.5085	22	71.3002	29407	20221203_BH_b-actin.raw	F1	1.62	2	0.0004063	0.001907
	FALSE	High	Sequest HT (A2)	Unambiguous	[K].EITALAPSTMK.[I]		12	P60709; P68135	P60709b; P60709a; P68135b; P63261c; P60709; P63261b; P60709c; P63261a; P68135; P68135c; P63261; P68135a	0	2	0.2391	0	1	1	581.312	1161.62	1161.62	-1.14	-0.00066	HCD (High Energy Collision Dissociation)	MS2	39.3619	22	71.3018	29408	20221203_BH_b-actin.raw	F1	0.92	2	0.0058	0.1947
	FALSE	High	Sequest HT (A2)	Unambiguous	[K].SYELPDGQVITIGNER.[F]		12	P60709; P68135	P60709b; P60709a; P68135b; P63261c; P60709; P63261b; P60709c; P63261a; P68135; P68135c; P63261; P68135a	0	2	0.7654	0	1	1	895.952	1790.9	1790.89	2.14	0.00191	HCD (High Energy Collision Dissociation)	MS2	2.75156	22	71.3534	29431	20221203_BH_b-actin.raw	F1	2.6	2	0.0004063	7.038e-05
	FALSE	High	Sequest HT (A2)	Unambiguous	[R].AVFPSIVGR.[P]		12	P60709; P68135	P60709b; P60709a; P68135b; P63261c; P60709; P63261b; P60709c; P63261a; P68135; P68135c; P63261; P68135a	0	2	0.5449	0	1	1	473.279	945.55	945.552	-1.36	-0.00064	HCD (High Energy Collision Dissociation)	MS2	34.0785	22	71.4515	29469	20221203_BH_b-actin.raw	F1	1.56	2	0.0004063	0.005352
	FALSE	High	Sequest HT (A2)	Unambiguous	[K].IIAPPER.[K]		12	P60709; P68135	P60709b; P60709a; P68135b; P63261c; P60709; P63261b; P60709c; P63261a; P68135; P68135c; P63261; P68135a	0	2	0.4661	0	1	1	398.239	795.47	795.472	-2.54	-0.00101	HCD (High Energy Collision Dissociation)	MS2	8.06632	22	71.4568	29470	20221203_BH_b-actin.raw	F1	1.18	2	0.002492	0.1207
	FALSE	High	Sequest HT (A2)	Unambiguous	[K].SYELPDGQVITIGNER.[F]		12	P60709; P68135	P60709b; P60709a; P68135b; P63261c; P60709; P63261b; P60709c; P63261a; P68135; P68135c; P63261; P68135a	0	2	0.7147	0	1	1	895.942	1790.88	1790.89	-8.44	-0.00756	HCD (High Energy Collision Dissociation)	MS2	0	300	71.4934	29484	20221203_BH_b-actin.raw	F1	3.68	2	0.0004063	2.289e-06
	FALSE	High	Sequest HT (A2)	Unambiguous	[K].AGFAGDDAPR.[A]		12	P60709; P68135	P60709b; P60709a; P68135b; P63261c; P60709; P63261b; P60709c; P63261a; P68135; P68135c; P63261; P68135a	0	2	0.6493	0	1	1	488.727	976.447	976.448	-1.48	-0.00072	HCD (High Energy Collision Dissociation)	MS2	33.0892	73.02	71.5554	29504	20221203_BH_b-actin.raw	F1	2.11	2	0.0004063	0.0004484
	FALSE	High	Sequest HT (A2)	Unambiguous	[K].EITALAPSTMK.[I]		12	P60709; P68135	P60709b; P60709a; P68135b; P63261c; P60709; P63261b; P60709c; P63261a; P68135; P68135c; P63261; P68135a	0	2	0.5837	0	1	1	581.313	1161.62	1161.62	-0.19	-0.00011	HCD (High Energy Collision Dissociation)	MS2	30.3001	73.02	71.562	29505	20221203_BH_b-actin.raw	F1	2.21	2	0.0004063	0.0002777
	FALSE	High	Sequest HT (A2)	Unambiguous	[K].SYELPDGQVITIGNER.[F]		12	P60709; P68135	P60709b; P60709a; P68135b; P63261c; P60709; P63261b; P60709c; P63261a; P68135; P68135c; P63261; P68135a	0	2	0.7771	0	1	1	895.952	1790.9	1790.89	2.63	0.00236	HCD (High Energy Collision Dissociation)	MS2	0	39.27	71.6171	29526	20221203_BH_b-actin.raw	F1	3.5	2	0.0004063	3.058e-05
	FALSE	High	Sequest HT (A2)	Unambiguous	[K].LcYVALDFENEMATAASSSSLEK.[S]	C2(Carbamidomethyl)	4	P68135	P68135b; P68135; P68135c; P68135a	0	2	0.8444	0	1	1	1268.57	2536.14	2536.16	-7.96	-0.01009	HCD (High Energy Collision Dissociation)	MS2	0	300	71.6256	29530	20221203_BH_b-actin.raw	F1	5.14	1	0.0004063	1.494e-09
	FALSE	High	Sequest HT (A2)	Unambiguous	[R].AVFPSIVGR.[P]		12	P60709; P68135	P60709b; P60709a; P68135b; P63261c; P60709; P63261b; P60709c; P63261a; P68135; P68135c; P63261; P68135a	0	2	0.5747	0	1	1	473.278	945.549	945.552	-2.75	-0.0013	HCD (High Energy Collision Dissociation)	MS2	32.5188	73.02	71.7122	29560	20221203_BH_b-actin.raw	F1	1.74	2	0.0004063	0.01065
	FALSE	High	Sequest HT (A2)	Unambiguous	[K].IIAPPER.[K]		12	P60709; P68135	P60709b; P60709a; P68135b; P63261c; P60709; P63261b; P60709c; P63261a; P68135; P68135c; P63261; P68135a	0	2	0.359	0	1	1	398.239	795.47	795.472	-2.31	-0.00092	HCD (High Energy Collision Dissociation)	MS2	11.3104	22	71.7268	29564	20221203_BH_b-actin.raw	F1	1.56	2	0.0004063	0.03414
	FALSE	High	Sequest HT (A2)	Unambiguous	[K].EITALAPSTMK.[I]		12	P60709; P68135	P60709b; P60709a; P68135b; P63261c; P60709; P63261b; P60709c; P63261a; P68135; P68135c; P63261; P68135a	0	2	0.6046	0	1	1	581.313	1161.62	1161.62	-0.49	-0.00028	HCD (High Energy Collision Dissociation)	MS2	17.782	73.02	71.8227	29587	20221203_BH_b-actin.raw	F1	2.63	2	0.0004063	0.0005277
	FALSE	High	Sequest HT (A2)	Unambiguous	[K].SYELPDGQVITIGNER.[F]		12	P60709; P68135	P60709b; P60709a; P68135b; P63261c; P60709; P63261b; P60709c; P63261a; P68135; P68135c; P63261; P68135a	0	2	0.8006	0	1	1	895.953	1790.9	1790.89	3.41	0.00305	HCD (High Energy Collision Dissociation)	MS2	8.66432	73.02	71.8825	29607	20221203_BH_b-actin.raw	F1	3.46	2	0.0004063	4.921e-07
	FALSE	High	Sequest HT (A2)	Unambiguous	[K].LcYVALDFENEMATAASSSSLEk.[S]	C2(Carbamidomethyl); K23(Acetyl)	4	P68135	P68135b; P68135; P68135c; P68135a	0	2	0.2752	0	1	1	1289.59	2578.18	2578.17	4.16	0.00537	HCD (High Energy Collision Dissociation)	MS2	0	73.02	71.8891	29608	20221203_BH_b-actin.raw	F1	1.09	1	0.003532	0.1399
	FALSE	High	Sequest HT (A2)	Unambiguous	[K].SYELPDGQVITIGNER.[F]		12	P60709; P68135	P60709b; P60709a; P68135b; P63261c; P60709; P63261b; P60709c; P63261a; P68135; P68135c; P63261; P68135a	0	2	0.6966	0	1	1	895.942	1790.88	1790.89	-8.49	-0.0076	HCD (High Energy Collision Dissociation)	MS2	8.14085	39.27	71.9059	29613	20221203_BH_b-actin.raw	F1	3.23	2	0.0004063	1.429e-05
	FALSE	High	Sequest HT (A2)	Unambiguous	[K].LcYVALDFENEMATAASSSSLEK.[S]	C2(Carbamidomethyl)	4	P68135	P68135b; P68135; P68135c; P68135a	0	2	0.7835	0	1	1	1268.57	2536.14	2536.16	-7.9	-0.01002	HCD (High Energy Collision Dissociation)	MS2	0	39.27	71.9142	29615	20221203_BH_b-actin.raw	F1	2.31	1	0.0004063	7.71e-05
	FALSE	High	Sequest HT (A2)	Unambiguous	[K].LcYVALDFENEMATAASSSSLEK.[S]	C2(Carbamidomethyl)	4	P68135	P68135b; P68135; P68135c; P68135a	0	2	0.844	0	1	1	1268.59	2536.16	2536.16	2.6	0.00329	HCD (High Energy Collision Dissociation)	MS2	0	73.02	71.9272	29619	20221203_BH_b-actin.raw	F1	4.36	1	0.0004063	5.036e-06
	FALSE	High	Sequest HT (A2)	Unambiguous	[R].AVFPSIVGR.[P]		12	P60709; P68135	P60709b; P60709a; P68135b; P63261c; P60709; P63261b; P60709c; P63261a; P68135; P68135c; P63261; P68135a	0	2	0.5689	0	1	1	473.278	945.549	945.552	-2.65	-0.00125	HCD (High Energy Collision Dissociation)	MS2	25.5857	22	71.9804	29639	20221203_BH_b-actin.raw	F1	1.67	2	0.0004063	0.0153
	FALSE	High	Sequest HT (A2)	Unambiguous	[K].IIAPPER.[K]		12	P60709; P68135	P60709b; P60709a; P68135b; P63261c; P60709; P63261b; P60709c; P63261a; P68135; P68135c; P63261; P68135a	0	2	0.4327	0	1	1	398.239	795.471	795.472	-1.69	-0.00067	HCD (High Energy Collision Dissociation)	MS2	6.2843	22	71.993	29644	20221203_BH_b-actin.raw	F1	1.71	2	0.0004063	0.004112
	FALSE	High	Sequest HT (A2)	Unambiguous	[K].AGFAGDDAPR.[A]		12	P60709; P68135	P60709b; P60709a; P68135b; P63261c; P60709; P63261b; P60709c; P63261a; P68135; P68135c; P63261; P68135a	0	2	0.2132	0	1	1	488.727	976.447	976.448	-0.81	-0.00039	HCD (High Energy Collision Dissociation)	MS2	35.6735	22	72.0442	29664	20221203_BH_b-actin.raw	F1	1.36	2	0.0004063	0.007023
	FALSE	High	Sequest HT (A2)	Unambiguous	[K].EITALAPSTMK.[I]		12	P60709; P68135	P60709b; P60709a; P68135b; P63261c; P60709; P63261b; P60709c; P63261a; P68135; P68135c; P63261; P68135a	0	2	0.5689	0	1	1	581.313	1161.62	1161.62	0.69	0.0004	HCD (High Energy Collision Dissociation)	MS2	27.8729	22	72.0815	29678	20221203_BH_b-actin.raw	F1	1.67	2	0.0004063	0.0009849
	FALSE	High	Sequest HT (A2)	Unambiguous	[K].SYELPDGQVITIGNER.[F]		12	P60709; P68135	P60709b; P60709a; P68135b; P63261c; P60709; P63261b; P60709c; P63261a; P68135; P68135c; P63261; P68135a	0	2	0.7584	0	1	1	895.952	1790.9	1790.89	2.7	0.00242	HCD (High Energy Collision Dissociation)	MS2	3.45316	22	72.1507	29703	20221203_BH_b-actin.raw	F1	2.98	2	0.0004063	1.531e-06
	FALSE	High	Sequest HT (A2)	Unambiguous	[K].LcYVALDFENEMATAASSSSLEK.[S]	C2(Carbamidomethyl)	4	P68135	P68135b; P68135; P68135c; P68135a	0	2	0.7665	0	1	1	1268.59	2536.17	2536.16	5.53	0.00702	HCD (High Energy Collision Dissociation)	MS2	0	300	72.1877	29714	20221203_BH_b-actin.raw	F1	5.31	1	0.0004063	8.577e-10
	FALSE	High	Sequest HT (A2)	Unambiguous	[R].AVFPSIVGR.[P]		12	P60709; P68135	P60709b; P60709a; P68135b; P63261c; P60709; P63261b; P60709c; P63261a; P68135; P68135c; P63261; P68135a	0	2	0.5357	0	1	1	473.279	945.55	945.552	-1.7	-0.0008	HCD (High Energy Collision Dissociation)	MS2	25.5856	140.52	72.2426	29731	20221203_BH_b-actin.raw	F1	1.68	2	0.0004063	0.003334
	FALSE	High	Sequest HT (A2)	Unambiguous	[K].IIAPPER.[K]		12	P60709; P68135	P60709b; P60709a; P68135b; P63261c; P60709; P63261b; P60709c; P63261a; P68135; P68135c; P63261; P68135a	0	2	0.3939	0	1	1	398.239	795.471	795.472	-1.76	-0.0007	HCD (High Energy Collision Dissociation)	MS2	4.9418	22	72.252	29733	20221203_BH_b-actin.raw	F1	1.65	2	0.0004063	0.01618
	FALSE	High	Sequest HT (A2)	Unambiguous	[K].EITALAPSTMK.[I]		12	P60709; P68135	P60709b; P60709a; P68135b; P63261c; P60709; P63261b; P60709c; P63261a; P68135; P68135c; P63261; P68135a	0	2	0.5657	0	1	1	581.313	1161.62	1161.62	0.24	0.00014	HCD (High Energy Collision Dissociation)	MS2	57.1376	22	72.2779	29742	20221203_BH_b-actin.raw	F1	1.98	2	0.0004063	0.0002675
	FALSE	High	Sequest HT (A2)	Unambiguous	[K].AGFAGDDAPR.[A]		12	P60709; P68135	P60709b; P60709a; P68135b; P63261c; P60709; P63261b; P60709c; P63261a; P68135; P68135c; P63261; P68135a	0	2	0.6067	0	1	1	488.728	976.448	976.448	-0.19	-9e-05	HCD (High Energy Collision Dissociation)	MS2	34.6694	300	72.3055	29750	20221203_BH_b-actin.raw	F1	2.39	2	0.0004063	0.001924
	FALSE	High	Sequest HT (A2)	Unambiguous	[K].EITALAPSTMK.[I]		12	P60709; P68135	P60709b; P60709a; P68135b; P63261c; P60709; P63261b; P60709c; P63261a; P68135; P68135c; P63261; P68135a	0	2	0.6078	0	1	1	581.313	1161.62	1161.62	0.2	0.00011	HCD (High Energy Collision Dissociation)	MS2	27.1793	39.27	72.3453	29760	20221203_BH_b-actin.raw	F1	2.04	2	0.0004063	0.00263
	FALSE	High	Sequest HT (A2)	Unambiguous	[K].SYELPDGQVITIGNER.[F]		12	P60709; P68135	P60709b; P60709a; P68135b; P63261c; P60709; P63261b; P60709c; P63261a; P68135; P68135c; P63261; P68135a	0	2	0.7549	0	1	1	895.952	1790.9	1790.89	3.15	0.00282	HCD (High Energy Collision Dissociation)	MS2	18.7118	22	72.4194	29781	20221203_BH_b-actin.raw	F1	2.57	2	0.0004063	2.035e-05
	FALSE	High	Sequest HT (A2)	Unambiguous	[M].YVAIQAVLSLYASGR.[T]		12	P60709; P68135	P60709b; P60709a; P68135b; P63261c; P60709; P63261b; P60709c; P63261a; P68135; P68135c; P63261; P68135a	0	2	0.6332	0	1	1	805.951	1610.89	1610.89	2.32	0.00187	HCD (High Energy Collision Dissociation)	MS2	21.4721	73.02	72.4499	29789	20221203_BH_b-actin.raw	F1	2.89	2	0.0004063	0.00073
	FALSE	High	Sequest HT (A2)	Unambiguous	[K].LcYVALDFENEMATAASSSSLEK.[S]	C2(Carbamidomethyl)	4	P68135	P68135b; P68135; P68135c; P68135a	0	2	0.8262	0	1	1	1268.59	2536.17	2536.16	5.88	0.00745	HCD (High Energy Collision Dissociation)	MS2	0	73.02	72.4552	29791	20221203_BH_b-actin.raw	F1	4.43	1	0.0004063	1.783e-08
	FALSE	High	Sequest HT (A2)	Unambiguous	[K].EITALAPSTmK.[I]	M10(Oxidation)	12	P60709; P68135	P60709b; P60709a; P68135b; P63261c; P60709; P63261b; P60709c; P63261a; P68135; P68135c; P63261; P68135a	0	2	0.1724	0	1	1	589.311	1177.61	1177.61	0.5	0.0003	HCD (High Energy Collision Dissociation)	MS2	23.1951	22	72.4961	29802	20221203_BH_b-actin.raw	F1	0.87	2	0.0004063	0.02912
	FALSE	High	Sequest HT (A2)	Unambiguous	[R].AVFPSIVGR.[P]		12	P60709; P68135	P60709b; P60709a; P68135b; P63261c; P60709; P63261b; P60709c; P63261a; P68135; P68135c; P63261; P68135a	0	2	0.5978	0	1	1	473.279	945.55	945.552	-1.39	-0.00066	HCD (High Energy Collision Dissociation)	MS2	21.4653	22	72.5077	29809	20221203_BH_b-actin.raw	F1	1.79	2	0.0004063	0.003829
	FALSE	High	Sequest HT (A2)	Unambiguous	[K].IIAPPER.[K]		12	P60709; P68135	P60709b; P60709a; P68135b; P63261c; P60709; P63261b; P60709c; P63261a; P68135; P68135c; P63261; P68135a	0	2	0.3519	0	1	1	398.239	795.471	795.472	-1.2	-0.00048	HCD (High Energy Collision Dissociation)	MS2	6.25756	22	72.5217	29815	20221203_BH_b-actin.raw	F1	1.62	2	0.0004063	0.003295
	FALSE	High	Sequest HT (A2)	Unambiguous	[K].AGFAGDDAPR.[A]		12	P60709; P68135	P60709b; P60709a; P68135b; P63261c; P60709; P63261b; P60709c; P63261a; P68135; P68135c; P63261; P68135a	0	2	0.5283	0	1	1	488.727	976.448	976.448	-0.64	-0.00031	HCD (High Energy Collision Dissociation)	MS2	40.9331	140.52	72.5621	29829	20221203_BH_b-actin.raw	F1	2.12	2	0.0004063	0.001796
	FALSE	High	Sequest HT (A2)	Unambiguous	[K].EITALAPSTMK.[I]		12	P60709; P68135	P60709b; P60709a; P68135b; P63261c; P60709; P63261b; P60709c; P63261a; P68135; P68135c; P63261; P68135a	0	2	0.5623	0	1	1	581.313	1161.62	1161.62	0.45	0.00026	HCD (High Energy Collision Dissociation)	MS2	26.5956	140.52	72.6041	29836	20221203_BH_b-actin.raw	F1	2.65	2	0.0004063	0.000333
	FALSE	High	Sequest HT (A2)	Unambiguous	[K].LcYVALDFENEMATAASSSSLEK.[S]	C2(Carbamidomethyl)	4	P68135	P68135b; P68135; P68135c; P68135a	0	3	0.4112	0	1	1	846.061	2536.17	2536.16	4.26	0.0036	HCD (High Energy Collision Dissociation)	MS2	30.0663	22	72.6389	29845	20221203_BH_b-actin.raw	F1	1.07	1	0.004517	0.1567
	FALSE	High	Sequest HT (A2)	Unambiguous	[K].IWHHTFYNELR.[V]		12	P60709; P68135	P60709b; P60709a; P68135b; P63261c; P60709; P63261b; P60709c; P63261a; P68135; P68135c; P63261; P68135a	0	3	0.3853	0	1	1	505.921	1515.75	1515.75	-0.3	-0.00015	HCD (High Energy Collision Dissociation)	MS2	66.3563	300	72.6567	29850	20221203_BH_b-actin.raw	F1	2.18	2	0.001144	0.04454
	FALSE	High	Sequest HT (A2)	Unambiguous	[K].LcYVALDFENEMATAASSSSLEK.[S]	C2(Carbamidomethyl)	4	P68135	P68135b; P68135; P68135c; P68135a	0	2	0.8057	0	1	1	1268.59	2536.17	2536.16	4.78	0.00606	HCD (High Energy Collision Dissociation)	MS2	0	73.02	72.7145	29868	20221203_BH_b-actin.raw	F1	4.58	1	0.0004063	9.475e-09
	FALSE	High	Sequest HT (A2)	Unambiguous	[R].AVFPSIVGR.[P]		12	P60709; P68135	P60709b; P60709a; P68135b; P63261c; P60709; P63261b; P60709c; P63261a; P68135; P68135c; P63261; P68135a	0	2	0.5705	0	1	1	473.279	945.55	945.552	-1.85	-0.00087	HCD (High Energy Collision Dissociation)	MS2	22.7091	73.02	72.7678	29888	20221203_BH_b-actin.raw	F1	1.56	2	0.0004063	0.03224
	FALSE	High	Sequest HT (A2)	Unambiguous	[K].IIAPPER.[K]		12	P60709; P68135	P60709b; P60709a; P68135b; P63261c; P60709; P63261b; P60709c; P63261a; P68135; P68135c; P63261; P68135a	0	2	0.3536	0	1	1	398.24	795.472	795.472	-0.42	-0.00017	HCD (High Energy Collision Dissociation)	MS2	7.29392	73.02	72.776	29890	20221203_BH_b-actin.raw	F1	1.81	2	0.001853	0.0879
	FALSE	High	Sequest HT (A2)	Unambiguous	[K].AGFAGDDAPR.[A]		12	P60709; P68135	P60709b; P60709a; P68135b; P63261c; P60709; P63261b; P60709c; P63261a; P68135; P68135c; P63261; P68135a	0	2	0.5744	0	1	1	488.728	976.448	976.448	0.18	9e-05	HCD (High Energy Collision Dissociation)	MS2	31.1586	140.52	72.8198	29903	20221203_BH_b-actin.raw	F1	2.42	2	0.0004063	0.000764
	FALSE	High	Sequest HT (A2)	Unambiguous	[K].SYELPDGQVITIGNER.[F]		12	P60709; P68135	P60709b; P60709a; P68135b; P63261c; P60709; P63261b; P60709c; P63261a; P68135; P68135c; P63261; P68135a	0	2	0.7563	0	1	1	895.953	1790.9	1790.89	3.41	0.00306	HCD (High Energy Collision Dissociation)	MS2	57.4705	140.52	72.8348	29906	20221203_BH_b-actin.raw	F1	3.16	2	0.0004063	5.279e-06
	FALSE	High	Sequest HT (A2)	Unambiguous	[R].DLTDYLMK.[I]		12	P60709; P68135	P60709b; P60709a; P68135b; P63261c; P60709; P63261b; P60709c; P63261a; P68135; P68135c; P63261; P68135a	0	2	0.5389	0	1	1	499.747	998.486	998.486	0.09	4e-05	HCD (High Energy Collision Dissociation)	MS2	67.2457	140.52	72.8425	29907	20221203_BH_b-actin.raw	F1	1.93	2	0.001144	0.04415
	FALSE	High	Sequest HT (A2)	Unambiguous	[K].EITALAPSTMK.[I]		12	P60709; P68135	P60709b; P60709a; P68135b; P63261c; P60709; P63261b; P60709c; P63261a; P68135; P68135c; P63261; P68135a	0	2	0.6535	0	1	1	581.312	1161.62	1161.62	-1.19	-0.00069	HCD (High Energy Collision Dissociation)	MS2	28.1238	73.02	72.8739	29918	20221203_BH_b-actin.raw	F1	2.54	2	0.0004063	0.0003919
	FALSE	High	Sequest HT (A2)	Unambiguous	[K].IWHHTFYNELR.[V]		12	P60709; P68135	P60709b; P60709a; P68135b; P63261c; P60709; P63261b; P60709c; P63261a; P68135; P68135c; P63261; P68135a	0	3	0.3822	0	1	1	505.921	1515.75	1515.75	-0.89	-0.00045	HCD (High Energy Collision Dissociation)	MS2	60.0262	39.27	72.9231	29932	20221203_BH_b-actin.raw	F1	2.25	2	0.00222	0.08985
	FALSE	High	Sequest HT (A2)	Unambiguous	[K].EITALAPSTmK.[I]	M10(Oxidation)	12	P60709; P68135	P60709b; P60709a; P68135b; P63261c; P60709; P63261b; P60709c; P63261a; P68135; P68135c; P63261; P68135a	0	2	0.4778	0	1	1	589.31	1177.61	1177.61	-0.12	-7e-05	HCD (High Energy Collision Dissociation)	MS2	33.9415	39.27	72.9291	29933	20221203_BH_b-actin.raw	F1	1.8	2	0.0004063	0.001145
	FALSE	High	Sequest HT (A2)	Unambiguous	[M].tQImFETFNVPAmYVAIQAVLSLYASGR.[T]	N-Term(Arg); M4(Oxidation); M13(Oxidation)	4	P68135	P68135b; P68135; P68135c; P68135a	0	3	0.6034	0	1	1	1103.56	3308.66	3308.68	-6.64	-0.00733	HCD (High Energy Collision Dissociation)	MS2	55.8813	39.27	72.9336	29935	20221203_BH_b-actin.raw	F1	2.9	1	0.0004063	0.001088
	FALSE	High	Sequest HT (A2)	Unambiguous	[K].LcYVALDFENEMATAASSSSLEK.[S]	C2(Carbamidomethyl)	4	P68135	P68135b; P68135; P68135c; P68135a	0	2	0.794	0	1	1	1268.59	2536.17	2536.16	4.45	0.00565	HCD (High Energy Collision Dissociation)	MS2	5.63812	140.52	72.9745	29953	20221203_BH_b-actin.raw	F1	5.29	1	0.0004063	6.577e-07
	FALSE	High	Sequest HT (A2)	Unambiguous	[K].IWHHTFYNELR.[V]		12	P60709; P68135	P60709b; P60709a; P68135b; P63261c; P60709; P63261b; P60709c; P63261a; P68135; P68135c; P63261; P68135a	0	2	0.5633	0	1	1	758.375	1515.74	1515.75	-4.15	-0.00315	HCD (High Energy Collision Dissociation)	MS2	74.3464	140.52	73.0816	29991	20221203_BH_b-actin.raw	F1	3	2	0.0004063	0.001047
	FALSE	High	Sequest HT (A2)	Unambiguous	[K].AGFAGDDAPR.[A]		12	P60709; P68135	P60709b; P60709a; P68135b; P63261c; P60709; P63261b; P60709c; P63261a; P68135; P68135c; P63261; P68135a	0	2	0.639	0	1	1	488.726	976.444	976.448	-4.19	-0.00205	HCD (High Energy Collision Dissociation)	MS2	45.6663	39.27	73.0882	29993	20221203_BH_b-actin.raw	F1	2.41	2	0.0004063	0.004303
	FALSE	High	Sequest HT (A2)	Unambiguous	[K].SYELPDGQVITIGNER.[F]		12	P60709; P68135	P60709b; P60709a; P68135b; P63261c; P60709; P63261b; P60709c; P63261a; P68135; P68135c; P63261; P68135a	0	2	0.6864	0	1	1	895.947	1790.89	1790.89	-3	-0.00269	HCD (High Energy Collision Dissociation)	MS2	20.5229	140.52	73.102	29998	20221203_BH_b-actin.raw	F1	3.38	2	0.0004063	3.782e-06
	FALSE	High	Sequest HT (A2)	Unambiguous	[K].IIAPPER.[K]		12	P60709; P68135	P60709b; P60709a; P68135b; P63261c; P60709; P63261b; P60709c; P63261a; P68135; P68135c; P63261; P68135a	0	2	0.2791	0	1	1	398.237	795.467	795.472	-6.26	-0.00249	HCD (High Energy Collision Dissociation)	MS2	23.109	73.02	73.1601	30019	20221203_BH_b-actin.raw	F1	1.72	2	0.0004063	0.01916
	FALSE	High	Sequest HT (A2)	Unambiguous	[K].EITALAPSTMK.[I]		12	P60709; P68135	P60709b; P60709a; P68135b; P63261c; P60709; P63261b; P60709c; P63261a; P68135; P68135c; P63261; P68135a	0	2	0.6356	0	1	1	581.31	1161.61	1161.62	-5.22	-0.00303	HCD (High Energy Collision Dissociation)	MS2	38.9393	73.02	73.1666	30020	20221203_BH_b-actin.raw	F1	2.36	2	0.0004063	0.0001682
	FALSE	High	Sequest HT (A2)	Unambiguous	[K].IWHHTFYNELR.[V]		12	P60709; P68135	P60709b; P60709a; P68135b; P63261c; P60709; P63261b; P60709c; P63261a; P68135; P68135c; P63261; P68135a	0	3	0.2778	0	1	1	505.919	1515.74	1515.75	-3.71	-0.00187	HCD (High Energy Collision Dissociation)	MS2	72.7888	94.718	73.1825	30026	20221203_BH_b-actin.raw	F1	2.52	2	0.0004063	0.01722
	FALSE	High	Sequest HT (A2)	Unambiguous	[K].LcYVALDFENEMATAASSSSLEK.[S]	C2(Carbamidomethyl)	4	P68135	P68135b; P68135; P68135c; P68135a	0	2	0.8054	0	1	1	1268.58	2536.15	2536.16	-2.5	-0.00317	HCD (High Energy Collision Dissociation)	MS2	6.17846	39.27	73.2414	30047	20221203_BH_b-actin.raw	F1	4.78	1	0.0004063	2.808e-06
	FALSE	High	Sequest HT (A2)	Unambiguous	[K].LcYVALDFENEMATAASSSSLEk.[S]	C2(Carbamidomethyl); K23(Acetyl)	4	P68135	P68135b; P68135; P68135c; P68135a	0	2	0.3763	0	1	1	1289.59	2578.17	2578.17	-1.26	-0.00162	HCD (High Energy Collision Dissociation)	MS2	0	82.576	73.2569	30051	20221203_BH_b-actin.raw	F1	1.94	1	0.0004063	0.01583
	FALSE	High	Sequest HT (A2)	Unambiguous	[R].HQGVmVGMGQK.[D]	M5(Oxidation)	12	P60709; P68135	P60709b; P60709a; P68135b; P63261c; P60709; P63261b; P60709c; P63261a; P68135; P68135c; P63261; P68135a	0	2	0.2389	0	1	1	594.285	1187.56	1187.57	-1.91	-0.00114	HCD (High Energy Collision Dissociation)	MS2	24.8535	22	73.2769	30060	20221203_BH_b-actin.raw	F1	2.26	2	0.0004063	0.0004827
	FALSE	High	Sequest HT (A2)	Unambiguous	[K].IWHHTFYNELR.[V]		12	P60709; P68135	P60709b; P60709a; P68135b; P63261c; P60709; P63261b; P60709c; P63261a; P68135; P68135c; P63261; P68135a	0	2	0.5512	0	1	1	758.379	1515.75	1515.75	0.95	0.00072	HCD (High Energy Collision Dissociation)	MS2	64.4527	22	73.341	30090	20221203_BH_b-actin.raw	F1	2.83	2	0.0004063	0.01003
	FALSE	High	Sequest HT (A2)	Unambiguous	[K].AGFAGDDAPR.[A]		12	P60709; P68135	P60709b; P60709a; P68135b; P63261c; P60709; P63261b; P60709c; P63261a; P68135; P68135c; P63261; P68135a	0	2	0.57	0	1	1	488.728	976.449	976.448	0.26	0.00013	HCD (High Energy Collision Dissociation)	MS2	32.4914	22	73.3612	30100	20221203_BH_b-actin.raw	F1	2	2	0.0004063	0.0003228
	FALSE	High	Sequest HT (A2)	Unambiguous	[K].LcYVALDFENEMATAASSSSLEK.[S]	C2(Carbamidomethyl)	4	P68135	P68135b; P68135; P68135c; P68135a	0	3	0.6204	0	1	1	846.063	2536.17	2536.16	5.98	0.00506	HCD (High Energy Collision Dissociation)	MS2	30.0863	22	73.3694	30102	20221203_BH_b-actin.raw	F1	1.37	1	0.0004063	0.02731
	FALSE	High	Sequest HT (A2)	Unambiguous	[K].SYELPDGQVITIGNER.[F]		12	P60709; P68135	P60709b; P60709a; P68135b; P63261c; P60709; P63261b; P60709c; P63261a; P68135; P68135c; P63261; P68135a	0	2	0.7179	0	1	1	895.953	1790.9	1790.89	3.34	0.00299	HCD (High Energy Collision Dissociation)	MS2	7.84938	22	73.3772	30107	20221203_BH_b-actin.raw	F1	3.19	2	0.0004063	0.0006568
	FALSE	High	Sequest HT (A2)	Unambiguous	[K].IIAPPER.[K]		12	P60709; P68135	P60709b; P60709a; P68135b; P63261c; P60709; P63261b; P60709c; P63261a; P68135; P68135c; P63261; P68135a	0	2	0.2256	0	1	1	398.24	795.472	795.472	-0.69	-0.00028	HCD (High Energy Collision Dissociation)	MS2	10.5798	22	73.4266	30130	20221203_BH_b-actin.raw	F1	1.64	2	0.0004063	0.006495
	FALSE	High	Sequest HT (A2)	Unambiguous	[R].HQGVMVGMGQK.[D]		12	P60709; P68135	P60709b; P60709a; P68135b; P63261c; P60709; P63261b; P60709c; P63261a; P68135; P68135c; P63261; P68135a	0	2	0.5795	0	1	1	586.29	1171.57	1171.57	1.26	0.00074	HCD (High Energy Collision Dissociation)	MS2	31.7792	22	73.4342	30132	20221203_BH_b-actin.raw	F1	3.02	2	0.0004063	9.404e-05
	FALSE	High	Sequest HT (A2)	Unambiguous	[K].EITALAPSTMK.[I]		12	P60709; P68135	P60709b; P60709a; P68135b; P63261c; P60709; P63261b; P60709c; P63261a; P68135; P68135c; P63261; P68135a	0	2	0.5591	0	1	1	581.313	1161.62	1161.62	1.04	0.00061	HCD (High Energy Collision Dissociation)	MS2	39.1278	22	73.4375	30134	20221203_BH_b-actin.raw	F1	2.2	2	0.0004063	7.108e-05
	FALSE	High	Sequest HT (A2)	Unambiguous	[K].LcYVALDFENEMATAASSSSLEK.[S]	C2(Carbamidomethyl)	4	P68135	P68135b; P68135; P68135c; P68135a	0	2	0.8395	0	1	1	1268.59	2536.17	2536.16	5.96	0.00755	HCD (High Energy Collision Dissociation)	MS2	2.11649	22	73.5509	30192	20221203_BH_b-actin.raw	F1	3.24	1	0.0004063	1.771e-06
	FALSE	High	Sequest HT (A2)	Unambiguous	[R].HQGVmVGMGQK.[D]	M5(Oxidation)	12	P60709; P68135	P60709b; P60709a; P68135b; P63261c; P60709; P63261b; P60709c; P63261a; P68135; P68135c; P63261; P68135a	0	2	0.0788	0	1	1	594.288	1187.57	1187.57	3.1	0.00184	HCD (High Energy Collision Dissociation)	MS2	10.0819	22	73.5912	30214	20221203_BH_b-actin.raw	F1	1.65	2	0.004828	0.1778
	FALSE	High	Sequest HT (A2)	Unambiguous	[K].SYELPDGQVITIGNER.[F]		12	P60709; P68135	P60709b; P60709a; P68135b; P63261c; P60709; P63261b; P60709c; P63261a; P68135; P68135c; P63261; P68135a	0	2	0.6835	0	1	1	895.943	1790.88	1790.89	-7.28	-0.00652	HCD (High Energy Collision Dissociation)	MS2	0	22	73.6327	30236	20221203_BH_b-actin.raw	F1	2.97	2	0.0004063	6.145e-05
	FALSE	High	Sequest HT (A2)	Unambiguous	[R].HQGVmVGMGQK.[D]	M5(Oxidation)	12	P60709; P68135	P60709b; P60709a; P68135b; P63261c; P60709; P63261b; P60709c; P63261a; P68135; P68135c; P63261; P68135a	0	2	0.3229	0	1	1	594.282	1187.56	1187.57	-7.14	-0.00424	HCD (High Energy Collision Dissociation)	MS2	8.85187	22	73.636	30238	20221203_BH_b-actin.raw	F1	1.92	2	0.001491	0.07971
	FALSE	High	Sequest HT (A2)	Unambiguous	[K].IWHHTFYNELR.[V]		12	P60709; P68135	P60709b; P60709a; P68135b; P63261c; P60709; P63261b; P60709c; P63261a; P68135; P68135c; P63261; P68135a	0	2	0.5539	0	1	1	758.379	1515.75	1515.75	1.64	0.00124	HCD (High Energy Collision Dissociation)	MS2	59.8507	22	73.6593	30252	20221203_BH_b-actin.raw	F1	2.69	2	0.0004063	0.01523
	FALSE	High	Sequest HT (A2)	Unambiguous	[K].AGFAGDDAPR.[A]		12	P60709; P68135	P60709b; P60709a; P68135b; P63261c; P60709; P63261b; P60709c; P63261a; P68135; P68135c; P63261; P68135a	0	2	0.4294	0	1	1	488.728	976.45	976.448	1.48	0.00072	HCD (High Energy Collision Dissociation)	MS2	26.8685	22	73.6684	30255	20221203_BH_b-actin.raw	F1	1.63	2	0.0004063	0.002619
	FALSE	High	Sequest HT (A2)	Unambiguous	[R].AVFPSIVGR.[P]		12	P60709; P68135	P60709b; P60709a; P68135b; P63261c; P60709; P63261b; P60709c; P63261a; P68135; P68135c; P63261; P68135a	0	2	0.5968	0	1	1	473.28	945.553	945.552	1.21	0.00057	HCD (High Energy Collision Dissociation)	MS2	16.3571	22	73.6701	30256	20221203_BH_b-actin.raw	F1	1.86	2	0.0004063	0.005577
	FALSE	High	Sequest HT (A2)	Unambiguous	[K].LcYVALDFENEMATAASSSSLEK.[S]	C2(Carbamidomethyl)	4	P68135	P68135b; P68135; P68135c; P68135a	0	3	0.3418	0	1	1	846.064	2536.18	2536.16	7.13	0.00603	HCD (High Energy Collision Dissociation)	MS2	26.385	22	73.6832	30264	20221203_BH_b-actin.raw	F1	0.79	1	0.009654	0.2557
	FALSE	High	Sequest HT (A2)	Unambiguous	[K].SYELPDGQVITIGNER.[F]		12	P60709; P68135	P60709b; P60709a; P68135b; P63261c; P60709; P63261b; P60709c; P63261a; P68135; P68135c; P63261; P68135a	0	2	0.6937	0	1	1	895.954	1790.9	1790.89	5.04	0.00451	HCD (High Energy Collision Dissociation)	MS2	1.24771	22	73.7241	30283	20221203_BH_b-actin.raw	F1	2.71	2	0.0004063	6.521e-05
	FALSE	High	Sequest HT (A2)	Unambiguous	[K].EITALAPSTMK.[I]		12	P60709; P68135	P60709b; P60709a; P68135b; P63261c; P60709; P63261b; P60709c; P63261a; P68135; P68135c; P63261; P68135a	0	2	0.58	0	1	1	581.314	1161.62	1161.62	2.28	0.00132	HCD (High Energy Collision Dissociation)	MS2	11.8943	22	73.726	30284	20221203_BH_b-actin.raw	F1	1.5	2	0.0004063	0.01822
	FALSE	High	Sequest HT (A2)	Unambiguous	[K].IWHHTFYNELR.[V]		12	P60709; P68135	P60709b; P60709a; P68135b; P63261c; P60709; P63261b; P60709c; P63261a; P68135; P68135c; P63261; P68135a	0	2	0.5691	0	1	1	758.372	1515.74	1515.75	-8.81	-0.00667	HCD (High Energy Collision Dissociation)	MS2	0	73.02	73.7593	30304	20221203_BH_b-actin.raw	F1	3.04	2	0.0004063	0.00745
	FALSE	High	Sequest HT (A2)	Unambiguous	[K].IIAPPER.[K]		12	P60709; P68135	P60709b; P60709a; P68135b; P63261c; P60709; P63261b; P60709c; P63261a; P68135; P68135c; P63261; P68135a	0	2	0.4444	0	1	1	398.24	795.473	795.472	1.19	0.00047	HCD (High Energy Collision Dissociation)	MS2	6.49895	22	73.7805	30309	20221203_BH_b-actin.raw	F1	1.44	2	0.0004063	0.01551
	FALSE	High	Sequest HT (A2)	Unambiguous	[K].DSYVGDEAQSK.[R]		12	P60709; P68135	P60709b; P60709a; P68135b; P63261c; P60709; P63261b; P60709c; P63261a; P68135; P68135c; P63261; P68135a	0	2	0.6587	0	1	1	599.767	1198.53	1198.52	3.06	0.00183	HCD (High Energy Collision Dissociation)	MS2	26.8287	22	73.7841	30311	20221203_BH_b-actin.raw	F1	1.67	2	0.0004063	0.002367
	FALSE	High	Sequest HT (A2)	Unambiguous	[K].LcYVALDFENEMATAASSSSLEK.[S]	C2(Carbamidomethyl)	4	P68135	P68135b; P68135; P68135c; P68135a	0	2	0.7327	0	1	1	1268.59	2536.18	2536.16	7.53	0.00955	HCD (High Energy Collision Dissociation)	MS2	0	22	73.8402	30336	20221203_BH_b-actin.raw	F1	1.01	1	0.0004063	0.01444
	FALSE	High	Sequest HT (A2)	Unambiguous	[K].LcYVALDFENEMATAASSSSLEK.[S]	C2(Carbamidomethyl)	4	P68135	P68135b; P68135; P68135c; P68135a	0	2	0.7	0	1	1	1268.58	2536.14	2536.16	-5.74	-0.00728	HCD (High Energy Collision Dissociation)	MS2	0	22	73.8785	30357	20221203_BH_b-actin.raw	F1	0.7	1	0.001144	0.0667
	FALSE	High	Sequest HT (A2)	Unambiguous	[K].IWHHTFYNELR.[V]		12	P60709; P68135	P60709b; P60709a; P68135b; P63261c; P60709; P63261b; P60709c; P63261a; P68135; P68135c; P63261; P68135a	0	3	0.3841	0	1	1	505.918	1515.74	1515.75	-6.53	-0.0033	HCD (High Energy Collision Dissociation)	MS2	28.5807	22	73.9497	30395	20221203_BH_b-actin.raw	F1	1.64	2	0.0004063	0.008079
	FALSE	High	Sequest HT (A2)	Unambiguous	[K].SYELPDGQVITIGNER.[F]		12	P60709; P68135	P60709b; P60709a; P68135b; P63261c; P60709; P63261b; P60709c; P63261a; P68135; P68135c; P63261; P68135a	0	2	0.7954	0	1	1	895.944	1790.88	1790.89	-5.93	-0.00531	HCD (High Energy Collision Dissociation)	MS2	0	22	73.9538	30397	20221203_BH_b-actin.raw	F1	3.03	2	0.0004063	5.182e-05
	FALSE	High	Sequest HT (A2)	Unambiguous	[K].AGFAGDDAPR.[A]		12	P60709; P68135	P60709b; P60709a; P68135b; P63261c; P60709; P63261b; P60709c; P63261a; P68135; P68135c; P63261; P68135a	0	2	0.4911	0	1	1	488.728	976.449	976.448	0.88	0.00043	HCD (High Energy Collision Dissociation)	MS2	6.07763	22	73.9816	30414	20221203_BH_b-actin.raw	F1	1.69	2	0.0004063	0.0004296
	FALSE	High	Sequest HT (A2)	Unambiguous	[R].AVFPSIVGR.[P]		12	P60709; P68135	P60709b; P60709a; P68135b; P63261c; P60709; P63261b; P60709c; P63261a; P68135; P68135c; P63261; P68135a	0	2	0.655	0	1	1	473.28	945.552	945.552	0.44	0.00021	HCD (High Energy Collision Dissociation)	MS2	4.6674	22	73.9876	30415	20221203_BH_b-actin.raw	F1	2	2	0.0004063	0.0016
	FALSE	High	Sequest HT (A2)	Unambiguous	[K].EITALAPSTMK.[I]		12	P60709; P68135	P60709b; P60709a; P68135b; P63261c; P60709; P63261b; P60709c; P63261a; P68135; P68135c; P63261; P68135a	0	2	0.7256	0	1	1	581.31	1161.61	1161.62	-4.37	-0.00254	HCD (High Energy Collision Dissociation)	MS2	5.57524	22	74.0228	30436	20221203_BH_b-actin.raw	F1	1.64	2	0.0004063	0.004255
	FALSE	High	Sequest HT (A2)	Unambiguous	[K].IWHHTFYNELR.[V]		12	P60709; P68135	P60709b; P60709a; P68135b; P63261c; P60709; P63261b; P60709c; P63261a; P68135; P68135c; P63261; P68135a	0	2	0.5117	0	1	1	758.376	1515.74	1515.75	-3.18	-0.00241	HCD (High Energy Collision Dissociation)	MS2	64.1188	22	74.0619	30454	20221203_BH_b-actin.raw	F1	2.13	2	0.0004063	0.004628
	FALSE	High	Sequest HT (A2)	Unambiguous	[K].IIAPPER.[K]		12	P60709; P68135	P60709b; P60709a; P68135b; P63261c; P60709; P63261b; P60709c; P63261a; P68135; P68135c; P63261; P68135a	0	2	0.4917	0	1	1	398.24	795.473	795.472	0.64	0.00026	HCD (High Energy Collision Dissociation)	MS2	1.47739	22	74.0951	30474	20221203_BH_b-actin.raw	F1	1.2	2	0.002492	0.1024
	FALSE	High	Sequest HT (A2)	Unambiguous	[K].SYELPDGQVITIGNER.[F]		12	P60709; P68135	P60709b; P60709a; P68135b; P63261c; P60709; P63261b; P60709c; P63261a; P68135; P68135c; P63261; P68135a	0	2	0.7053	0	1	1	895.954	1790.9	1790.89	4.59	0.00411	HCD (High Energy Collision Dissociation)	MS2	0	22	74.1028	30476	20221203_BH_b-actin.raw	F1	2.07	2	0.0004063	0.0007053
	FALSE	High	Sequest HT (A2)	Unambiguous	[K].AGFAGDDAPR.[A]		12	P60709; P68135	P60709b; P60709a; P68135b; P63261c; P60709; P63261b; P60709c; P63261a; P68135; P68135c; P63261; P68135a	0	2	0.6479	0	1	1	488.726	976.445	976.448	-3.51	-0.00171	HCD (High Energy Collision Dissociation)	MS2	1.90167	22	74.2567	30558	20221203_BH_b-actin.raw	F1	1.42	2	0.0004063	0.01867
	FALSE	High	Sequest HT (A2)	Unambiguous	[R].AVFPSIVGR.[P]		12	P60709; P68135	P60709b; P60709a; P68135b; P63261c; P60709; P63261b; P60709c; P63261a; P68135; P68135c; P63261; P68135a	0	2	0.1644	0	1	1	473.278	945.548	945.552	-3.64	-0.00172	HCD (High Energy Collision Dissociation)	MS2	4.98261	22	74.2619	30559	20221203_BH_b-actin.raw	F1	0.73	2	0.001491	0.07289
	FALSE	High	Sequest HT (A2)	Unambiguous	[K].IIAPPER.[K]		12	P60709; P68135	P60709b; P60709a; P68135b; P63261c; P60709; P63261b; P60709c; P63261a; P68135; P68135c; P63261; P68135a	0	2	0.6609	0	1	1	398.238	795.468	795.472	-5.58	-0.00222	HCD (High Energy Collision Dissociation)	MS2	0.884111	22	74.3578	30608	20221203_BH_b-actin.raw	F1	1.15	2	0.001491	0.08554
	FALSE	High	Sequest HT (A2)	Unambiguous	[K].AGFAGDDAPR.[A]		12	P60709; P68135	P60709b; P60709a; P68135b; P63261c; P60709; P63261b; P60709c; P63261a; P68135; P68135c; P63261; P68135a	0	2	0.64	0	1	1	488.724	976.442	976.448	-6.86	-0.00335	HCD (High Energy Collision Dissociation)	MS2	1.19527	22	74.5198	30685	20221203_BH_b-actin.raw	F1	1	2	0.002492	0.1238
	FALSE	High	Sequest HT (A2)	Unambiguous	[K].DSYVGDEAQSK.[R]		12	P60709; P68135	P60709b; P60709a; P68135b; P63261c; P60709; P63261b; P60709c; P63261a; P68135; P68135c; P63261; P68135a	0	2	0.6693	0	1	1	599.76	1198.51	1198.52	-7.24	-0.00434	HCD (High Energy Collision Dissociation)	MS2	5.21471	140.52	74.6505	30742	20221203_BH_b-actin.raw	F1	2.51	2	0.0004063	0.005775
	FALSE	High	Sequest HT (A2)	Unambiguous	[K].IWHHTFYNELR.[V]		12	P60709; P68135	P60709b; P60709a; P68135b; P63261c; P60709; P63261b; P60709c; P63261a; P68135; P68135c; P63261; P68135a	0	3	0.5714	0	1	1	505.917	1515.74	1515.75	-7.46	-0.00377	HCD (High Energy Collision Dissociation)	MS2	71.4727	73.02	74.7104	30755	20221203_BH_b-actin.raw	F1	2.17	2	0.0004063	0.0144
	FALSE	High	Sequest HT (A2)	Unambiguous	[K].AGFAGDDAPR.[A]		12	P60709; P68135	P60709b; P60709a; P68135b; P63261c; P60709; P63261b; P60709c; P63261a; P68135; P68135c; P63261; P68135a	0	2	0.7065	0	1	1	488.724	976.441	976.448	-7.65	-0.00374	HCD (High Energy Collision Dissociation)	MS2	0.658148	73.02	74.7829	30773	20221203_BH_b-actin.raw	F1	2.01	2	0.0004063	0.003328
	FALSE	High	Sequest HT (A2)	Unambiguous	[D].SYVGDEAQSK.[R]		12	P60709; P68135	P60709b; P60709a; P68135b; P63261c; P60709; P63261b; P60709c; P63261a; P68135; P68135c; P63261; P68135a	0	2	0.4156	0	1	1	542.247	1083.49	1083.5	-8.58	-0.00465	HCD (High Energy Collision Dissociation)	MS2	8.82857	140.52	74.9027	30798	20221203_BH_b-actin.raw	F1	0.77	2	0.008065	0.2359
	FALSE	High	Sequest HT (A2)	Unambiguous	[K].DSYVGDEAQSK.[R]		12	P60709; P68135	P60709b; P60709a; P68135b; P63261c; P60709; P63261b; P60709c; P63261a; P68135; P68135c; P63261; P68135a	0	2	0.7031	0	1	1	599.76	1198.51	1198.52	-8.4	-0.00503	HCD (High Energy Collision Dissociation)	MS2	0	140.52	74.9177	30801	20221203_BH_b-actin.raw	F1	1.92	2	0.0004063	0.009019
	FALSE	High	Sequest HT (A2)	Unambiguous	[K].IWHHTFYNELR.[V]		12	P60709; P68135	P60709b; P60709a; P68135b; P63261c; P60709; P63261b; P60709c; P63261a; P68135; P68135c; P63261; P68135a	0	3	0.5116	0	1	1	505.917	1515.74	1515.75	-8.65	-0.00437	HCD (High Energy Collision Dissociation)	MS2	25.3543	140.52	74.9704	30812	20221203_BH_b-actin.raw	F1	2.15	2	0.0004063	0.03211
FALSE	High	Master Protein	P00761	Trypsin OS=Sus scrofa PE=1 SV=1	0	74.079	52	15	39	13	231	24.4	7.18	123.06	15	High	1
	Checked	Confidence	Identifying Node	PSM Ambiguity	Annotated Sequence	Modifications	# Proteins	Master Protein Accessions	Protein Accessions	# Missed Cleavages	Charge	DeltaScore	DeltaCn	Rank	Search Engine Rank	m/z [Da]	MH+ [Da]	Theo. MH+ [Da]	DeltaM [ppm]	Deltam/z [Da]	Activation Type	MS Order	Isolation Interference [%]	Ion Inject Time [ms]	RT [min]	First Scan	Spectrum File	File ID	XCorr	# Protein Groups	Percolator q-Value	Percolator PEP
	FALSE	High	Sequest HT (A2)	Unambiguous	[K].NKPGVYTK.[V]		3	P00761; P07477	P00761; P00760; P07477	0	2	0.1067	0	1	1	453.756	906.504	906.504	0.15	7e-05	HCD (High Energy Collision Dissociation)	MS2	35.7086	39.27	8.4078	2052	20221203_BH_b-actin.raw	F1	0.75	2	0.001144	0.0443
	FALSE	High	Sequest HT (A2)	Unambiguous	[NG].KPGVYTK.[V]		4	P00761; P07477	P00761; P00760; P07477; Q29463	0	2	0.6291	0	1	1	396.736	792.465	792.461	4.62	0.00183	HCD (High Energy Collision Dissociation)	MS2	49.5675	22	8.6748	2159	20221203_BH_b-actin.raw	F1	1.51	2	0.0004063	0.02652
	FALSE	High	Sequest HT (A2)	Unambiguous	[L].SSPATLNSR.[V]		1	P00761	P00761	0	2	0.3373	0	1	1	466.746	932.484	932.48	4.51	0.0021	HCD (High Energy Collision Dissociation)	MS2	23.2771	22	12.2633	3338	20221203_BH_b-actin.raw	F1	1.69	1	0.0004063	0.02034
	FALSE	High	Sequest HT (A2)	Unambiguous	[K].APVLSDSScK.[S]	C9(Carbamidomethyl)	1	P00761	P00761	0	2	0.7452	0	1	1	532.257	1063.51	1063.51	-1.4	-0.00074	HCD (High Energy Collision Dissociation)	MS2	0	140.52	17.1327	4919	20221203_BH_b-actin.raw	F1	2.59	1	0.0004063	0.0001874
	FALSE	High	Sequest HT (A2)	Unambiguous	[K].APVLSDSScK.[S]	C9(Carbamidomethyl)	1	P00761	P00761	0	2	0.7214	0	1	1	532.258	1063.51	1063.51	-0.71	-0.00038	HCD (High Energy Collision Dissociation)	MS2	0	111.494	17.3939	4973	20221203_BH_b-actin.raw	F1	2.62	1	0.0004063	0.002286
	FALSE	High	Sequest HT (A2)	Unambiguous	[K].APVLSDSScK.[S]	C9(Carbamidomethyl)	1	P00761	P00761	0	2	0.7884	0	1	1	532.261	1063.51	1063.51	4.68	0.00249	HCD (High Energy Collision Dissociation)	MS2	0	22	17.6686	5059	20221203_BH_b-actin.raw	F1	1.89	1	0.0004063	0.0003753
	FALSE	High	Sequest HT (A2)	Unambiguous	[S].SPATLNSR.[V]		1	P00761	P00761	0	2	0.1373	0	1	1	423.231	845.454	845.448	7.58	0.0032	HCD (High Energy Collision Dissociation)	MS2	17.095	22	24.8014	7334	20221203_BH_b-actin.raw	F1	2.04	1	0.0004063	0.003833
	FALSE	High	Sequest HT (A2)	Unambiguous	[K].LSSPATLNSR.[V]		1	P00761	P00761	0	2	0.5772	0	1	1	523.288	1045.57	1045.56	3.96	0.00207	HCD (High Energy Collision Dissociation)	MS2	0.857081	22	25.0275	7423	20221203_BH_b-actin.raw	F1	2.72	1	0.0004063	7.252e-05
	FALSE	High	Sequest HT (A2)	Unambiguous	[K].IITHPNFNGN.[T]		1	P00761	P00761	0	2	0.3918	0	1	1	563.787	1126.57	1126.56	1.6	0.0009	HCD (High Energy Collision Dissociation)	MS2	0	39.27	30.2318	9484	20221203_BH_b-actin.raw	F1	1.71	1	0.002492	0.1198
	FALSE	High	Sequest HT (A2)	Unambiguous	[K].IITHPNFNGN.[T]		1	P00761	P00761	0	2	0.3618	0	1	1	563.787	1126.57	1126.56	1.96	0.0011	HCD (High Energy Collision Dissociation)	MS2	0	140.52	30.5075	9596	20221203_BH_b-actin.raw	F1	3.04	1	0.0004063	0.01216
	FALSE	High	Sequest HT (A2)	Unambiguous	[R].VATVSLPR.[S]		1	P00761	P00761	0	2	0.2746	0	1	1	421.758	842.509	842.509	-0.31	-0.00013	HCD (High Energy Collision Dissociation)	MS2	18.22	22	33.2369	10866	20221203_BH_b-actin.raw	F1	1.93	1	0.0004063	0.007535
	FALSE	High	Sequest HT (A2)	Unambiguous	[R].VATVSLPR.[S]		1	P00761	P00761	0	2	0.3543	0	1	1	421.758	842.508	842.509	-1.69	-0.00071	HCD (High Energy Collision Dissociation)	MS2	0	26.489	33.5216	11012	20221203_BH_b-actin.raw	F1	2.23	1	0.0004063	0.01509
	FALSE	High	Sequest HT (A2)	Unambiguous	[R].VATVSLPR.[S]		1	P00761	P00761	0	2	0.3135	0	1	1	421.758	842.508	842.509	-1.26	-0.00053	HCD (High Energy Collision Dissociation)	MS2	10.0342	22	33.8204	11156	20221203_BH_b-actin.raw	F1	1.85	1	0.0004063	0.002157
	FALSE	High	Sequest HT (A2)	Unambiguous	[R].VATVSLPR.[S]		1	P00761	P00761	0	2	0.1067	0	1	1	421.762	842.516	842.509	8.28	0.00349	HCD (High Energy Collision Dissociation)	MS2	41.4322	22	34.1377	11317	20221203_BH_b-actin.raw	F1	1.5	1	0.0004063	0.01474
	FALSE	High	Sequest HT (A2)	Unambiguous	[R].ScAAAGTEcLISGWGNTK.[S]	C2(Carbamidomethyl); C9(Carbamidomethyl)	1	P00761	P00761	0	2	0.7203	0	1	1	941.924	1882.84	1882.84	-0.28	-0.00026	HCD (High Energy Collision Dissociation)	MS2	0	110.869	49.2984	18147	20221203_BH_b-actin.raw	F1	4.29	1	0.0004063	4.283e-07
	FALSE	High	Sequest HT (A2)	Unambiguous	[N].mIcVGFLEGGK.[D]	M1(Oxidation); C3(Carbamidomethyl)	1	P00761	P00761	0	2	0.5198	0	1	1	613.797	1226.59	1226.59	-2.72	-0.00167	HCD (High Energy Collision Dissociation)	MS2	51.2726	22	50.3228	18621	20221203_BH_b-actin.raw	F1	2.52	1	0.0004063	0.0001214
	FALSE	High	Sequest HT (A2)	Unambiguous	[R].LGEHNIDVLEGNEQFINAAK.[I]		1	P00761	P00761	0	3	0.1656	0	1	1	737.706	2211.1	2211.1	0.01	0	HCD (High Energy Collision Dissociation)	MS2	0	22	51.773	19372	20221203_BH_b-actin.raw	F1	6.22	1	0.0004063	1.132e-07
	FALSE	High	Sequest HT (A2)	Unambiguous	[R].LGEHNIDVLEGNEQFINAAK.[I]		1	P00761	P00761	0	2	0.2599	0	1	1	1106.06	2211.1	2211.1	0.18	0.0002	HCD (High Energy Collision Dissociation)	MS2	0	22	51.7835	19376	20221203_BH_b-actin.raw	F1	7.31	1	0.000406339	2.36456e-12
	FALSE	High	Sequest HT (A2)	Unambiguous	[R].LGEHNIDVLEGNEQFINAAK.[I]		1	P00761	P00761	0	3	0.2087	0	1	1	737.707	2211.11	2211.1	0.59	0.00044	HCD (High Energy Collision Dissociation)	MS2	5.85161	22	52.0874	19541	20221203_BH_b-actin.raw	F1	5.27	1	0.0004063	1.853e-05
	FALSE	High	Sequest HT (A2)	Unambiguous	[R].LGEHNIDVLEGNEQFINAAK.[I]		1	P00761	P00761	0	2	0.2974	0	1	1	1106.05	2211.1	2211.1	-0.69	-0.00076	HCD (High Energy Collision Dissociation)	MS2	0	22	52.1515	19576	20221203_BH_b-actin.raw	F1	3.43	1	0.0004063	5.931e-06
	FALSE	High	Sequest HT (A2)	Unambiguous	[R].LGEHNIDVLEGNEQFINAAK.[I]		1	P00761	P00761	0	3	0.1667	0	1	1	737.706	2211.1	2211.1	0.08	6e-05	HCD (High Energy Collision Dissociation)	MS2	0	22	52.3928	19706	20221203_BH_b-actin.raw	F1	5.64	1	0.0004063	4.908e-06
	FALSE	High	Sequest HT (A2)	Unambiguous	[R].LGEHNIDVLEGNEQFINAAK.[I]		1	P00761	P00761	0	2	0.2487	0	1	1	1106.06	2211.11	2211.1	0.62	0.00068	HCD (High Energy Collision Dissociation)	MS2	0	22	52.5565	19798	20221203_BH_b-actin.raw	F1	3.86	1	0.0004063	9.197e-05
	FALSE	High	Sequest HT (A2)	Unambiguous	[R].LGEHNIDVLEGNEQFINAAK.[I]		1	P00761	P00761	0	3	0.1646	0	1	1	737.709	2211.11	2211.1	4.34	0.0032	HCD (High Energy Collision Dissociation)	MS2	13.9568	22	52.7366	19899	20221203_BH_b-actin.raw	F1	5.65	1	0.0004063	3.012e-05
	FALSE	High	Sequest HT (A2)	Unambiguous	[R].LGEHNIDVLEGNEQFINAAK.[I]		1	P00761	P00761	0	2	0.2847	0	1	1	1106.06	2211.11	2211.1	3.13	0.00346	HCD (High Energy Collision Dissociation)	MS2	0	22	52.8723	19972	20221203_BH_b-actin.raw	F1	2.95	1	0.0004063	9.429e-06
	FALSE	High	Sequest HT (A2)	Unambiguous	[N].TLDNDIMLIK.[L]		1	P00761	P00761	0	2	0.2357	0	1	1	588.325	1175.64	1175.63	6.86	0.00403	HCD (High Energy Collision Dissociation)	MS2	4.44308	22	52.9153	19996	20221203_BH_b-actin.raw	F1	1.4	1	0.0004063	0.01898
	FALSE	High	Sequest HT (A2)	Unambiguous	[R].LGEHNIDVLEGNEQFINAAK.[I]		1	P00761	P00761	0	3	0.2104	0	1	1	737.705	2211.1	2211.1	-1.59	-0.00117	HCD (High Energy Collision Dissociation)	MS2	0	22	53.0191	20056	20221203_BH_b-actin.raw	F1	5.37	1	0.0004063	6.067e-06
	FALSE	High	Sequest HT (A2)	Unambiguous	[R].LGEHNIDVLEGNEQFINAAK.[I]		1	P00761	P00761	0	3	0.2553	0	1	1	737.706	2211.1	2211.1	-0.44	-0.00032	HCD (High Energy Collision Dissociation)	MS2	21.2326	22	53.3617	20229	20221203_BH_b-actin.raw	F1	3.29	1	0.0004063	0.001697
	FALSE	High	Sequest HT (A2)	Unambiguous	[R].LGEHNIDVLEGNEQFINAAK.[I]		1	P00761	P00761	0	3	0.2383	0	1	1	737.706	2211.1	2211.1	0.13	0.0001	HCD (High Energy Collision Dissociation)	MS2	12.0798	22	53.8119	20476	20221203_BH_b-actin.raw	F1	2.56	1	0.0004063	0.009575
	FALSE	High	Sequest HT (A2)	Unambiguous	[R].LGEHNIDVLEGNEQFINAAK.[I]		1	P00761	P00761	0	3	0.1316	0	1	1	737.711	2211.12	2211.1	6.28	0.00463	HCD (High Energy Collision Dissociation)	MS2	56.6716	22	53.9432	20549	20221203_BH_b-actin.raw	F1	1.9	1	0.0004063	0.04123
	FALSE	High	Sequest HT (A2)	Unambiguous	[K].SSGSSYPSLLQcLK.[A]	C12(Carbamidomethyl)	1	P00761	P00761	0	2	0.5938	0	1	1	763.881	1526.75	1526.75	1.32	0.00101	HCD (High Energy Collision Dissociation)	MS2	13.7358	22	54.0306	20598	20221203_BH_b-actin.raw	F1	2.88	1	0.0004063	0.0006651
	FALSE	High	Sequest HT (A2)	Unambiguous	[N].MIcVGFLEGGK.[D]	C3(Carbamidomethyl)	1	P00761	P00761	0	2	0.568	0	1	1	605.806	1210.61	1210.6	7.99	0.00484	HCD (High Energy Collision Dissociation)	MS2	21.5389	22	54.9816	21122	20221203_BH_b-actin.raw	F1	2.5	1	0.0004063	0.0008973
	FALSE	High	Sequest HT (A2)	Unambiguous	[R].LGEHNIDVLEGNEQFIN.[A]		1	P00761	P00761	0	2	0.6431	0	1	1	970.968	1940.93	1940.93	-3.07	-0.00298	HCD (High Energy Collision Dissociation)	MS2	0	22	55.1907	21236	20221203_BH_b-actin.raw	F1	2.69	1	0.0004063	0.004747
	FALSE	High	Sequest HT (A2)	Unambiguous	[K].IITHPNFNGNTLDNDImLIK.[L]	M17(Oxidation)	1	P00761	P00761	0	3	0.5312	0	1	1	767.06	2299.16	2299.18	-4.65	-0.00356	HCD (High Energy Collision Dissociation)	MS2	0	22	57.0116	22145	20221203_BH_b-actin.raw	F1	5.12	1	0.0004063	1.51e-05
	FALSE	High	Sequest HT (A2)	Unambiguous	[K].IITHPNFNGNTLDNDImLIK.[L]	M17(Oxidation)	1	P00761	P00761	0	2	0.7492	0	1	1	1150.09	2299.17	2299.18	-3.59	-0.00413	HCD (High Energy Collision Dissociation)	MS2	0	22	57.0874	22185	20221203_BH_b-actin.raw	F1	3.07	1	0.0004063	0.01116
	FALSE	High	Sequest HT (A2)	Unambiguous	[K].IITHPNFNGNTLDNDImLIK.[L]	M17(Oxidation)	1	P00761	P00761	0	3	0.5153	0	1	1	767.067	2299.19	2299.18	5.2	0.00399	HCD (High Energy Collision Dissociation)	MS2	0.489171	22	57.2171	22255	20221203_BH_b-actin.raw	F1	5.22	1	0.0004063	3.87e-05
	FALSE	High	Sequest HT (A2)	Unambiguous	[K].IITHPNFNGNTLDNDImLIK.[L]	M17(Oxidation)	1	P00761	P00761	0	3	0.5491	0	1	1	767.063	2299.17	2299.18	-0.83	-0.00064	HCD (High Energy Collision Dissociation)	MS2	36.5774	22	57.5296	22427	20221203_BH_b-actin.raw	F1	3.97	1	0.0004063	5.301e-05
	FALSE	High	Sequest HT (A2)	Unambiguous	[K].IITHPNFNGNTLDNDImLIK.[L]	M17(Oxidation)	1	P00761	P00761	0	3	0.5254	0	1	1	767.069	2299.19	2299.18	7.44	0.0057	HCD (High Energy Collision Dissociation)	MS2	20.6397	22	57.8374	22590	20221203_BH_b-actin.raw	F1	3.54	1	0.0004063	0.001231
	FALSE	High	Sequest HT (A2)	Unambiguous	[K].IITHPNFNGNTLDNDIMLIK.[L]		1	P00761	P00761	0	3	0.5138	0	1	1	761.726	2283.16	2283.18	-7.15	-0.00544	HCD (High Energy Collision Dissociation)	MS2	7.00073	22	59.9043	23667	20221203_BH_b-actin.raw	F1	6.15	1	0.0004063	2.699e-06
	FALSE	High	Sequest HT (A2)	Unambiguous	[K].IITHPNFNGNTLDNDIMLIK.[L]		1	P00761	P00761	0	2	0.6095	0	1	1	1142.08	2283.16	2283.18	-7.71	-0.0088	HCD (High Energy Collision Dissociation)	MS2	0	22	59.9285	23680	20221203_BH_b-actin.raw	F1	5.25	1	0.0004063	0.0007497
FALSE	High	Master Protein	P00330	Alcohol dehydrogenase 1 OS=Saccharomyces cerevisiae (strain ATCC 204508 / S288c) GN=ADH1 PE=1 SV=5	0	28.05	33	10	13	10	348	36.8	6.68	22.92	10	High	1
	Checked	Confidence	Identifying Node	PSM Ambiguity	Annotated Sequence	Modifications	# Proteins	Master Protein Accessions	Protein Accessions	# Missed Cleavages	Charge	DeltaScore	DeltaCn	Rank	Search Engine Rank	m/z [Da]	MH+ [Da]	Theo. MH+ [Da]	DeltaM [ppm]	Deltam/z [Da]	Activation Type	MS Order	Isolation Interference [%]	Ion Inject Time [ms]	RT [min]	First Scan	Spectrum File	File ID	XCorr	# Protein Groups	Percolator q-Value	Percolator PEP
	FALSE	High	Sequest HT (A2)	Unambiguous	[R].YVVDTSK.[-]		1	P00330	P00330	0	2	0.6167	0	1	1	406.214	811.42	811.42	0.92	0.00037	HCD (High Energy Collision Dissociation)	MS2	8.18998	22	14.7904	4106	20221203_BH_b-actin.raw	F1	1.8	1	0.0004063	0.009088
	FALSE	High	Sequest HT (A2)	Unambiguous	[K].IGDYAGIK.[W]		1	P00330	P00330	0	2	0.3676	0	1	1	418.728	836.449	836.451	-2.36	-0.00099	HCD (High Energy Collision Dissociation)	MS2	0	22	26.9889	8164	20221203_BH_b-actin.raw	F1	1.36	1	0.0004063	0.03323
	FALSE	High	Sequest HT (A2)	Unambiguous	[R].VLGIDGGEGK.[E]		1	P00330	P00330	0	2	0.3676	0	1	1	472.758	944.509	944.505	4.35	0.00205	HCD (High Energy Collision Dissociation)	MS2	8.38875	22	27.9703	8620	20221203_BH_b-actin.raw	F1	2.04	1	0.0004063	0.0003541
	FALSE	High	Sequest HT (A2)	Unambiguous	[K].GVIFYESHGK.[L]		1	P00330	P00330	0	2	0.126	0	1	1	568.794	1136.58	1136.57	6.02	0.00342	HCD (High Energy Collision Dissociation)	MS2	36.7075	22	28.9448	9074	20221203_BH_b-actin.raw	F1	1.27	1	0.0004063	0.00564
	FALSE	High	Sequest HT (A2)	Unambiguous	[R].ANGTTVLVGMPAGAK.[C]		1	P00330	P00330	0	2	0.5458	0	1	1	693.878	1386.75	1386.74	5.43	0.00376	HCD (High Energy Collision Dissociation)	MS2	22.7188	22	43.1944	15315	20221203_BH_b-actin.raw	F1	2.51	1	0.0004063	0.0004347
	FALSE	High	Sequest HT (A2)	Unambiguous	[K].ANELLINVK.[Y]		1	P00330	P00330	0	2	0.5636	0	1	1	507.304	1013.6	1013.6	2.51	0.00127	HCD (High Energy Collision Dissociation)	MS2	51.1867	22	44.4286	15947	20221203_BH_b-actin.raw	F1	2.75	1	0.0004063	0.000829
	FALSE	High	Sequest HT (A2)	Unambiguous	[K].SISIVGSYVGNR.[A]		1	P00330	P00330	0	2	0.4858	0	1	1	626.338	1251.67	1251.67	-0.51	-0.00032	HCD (High Energy Collision Dissociation)	MS2	12.3674	22	46.0466	16774	20221203_BH_b-actin.raw	F1	3.17	1	0.0004063	3.616e-05
	FALSE	High	Sequest HT (A2)	Unambiguous	[K].ATDGGAHGVINVSVSEAAIEASTR.[Y]		1	P00330	P00330	0	3	0.1176	0	1	1	771.388	2312.15	2312.15	1.12	0.00087	HCD (High Energy Collision Dissociation)	MS2	52.2841	22	50.8406	18886	20221203_BH_b-actin.raw	F1	2.38	1	0.0004063	0.006885
	FALSE	High	Sequest HT (A2)	Unambiguous	[R].EALDFFAR.[G]		1	P00330	P00330	0	2	0.5936	0	1	1	484.745	968.483	968.484	-0.25	-0.00012	HCD (High Energy Collision Dissociation)	MS2	0	22	52.5105	19772	20221203_BH_b-actin.raw	F1	1.87	1	0.0004063	0.01533
	FALSE	High	Sequest HT (A2)	Unambiguous	[R].EALDFFAR.[G]		1	P00330	P00330	0	2	0.3735	0	1	1	484.749	968.49	968.484	6.89	0.00334	HCD (High Energy Collision Dissociation)	MS2	13.271	22	52.9301	20005	20221203_BH_b-actin.raw	F1	0.83	1	0.007407	0.2305
	FALSE	High	Sequest HT (A2)	Unambiguous	[K].VVGLSTLPEIYEK.[M]		1	P00330	P00330	0	2	0.696	0	1	1	724.41	1447.81	1447.8	5.42	0.00393	HCD (High Energy Collision Dissociation)	MS2	22.4692	22	57.3345	22319	20221203_BH_b-actin.raw	F1	2.5	1	0.0004063	0.0001074
	FALSE	High	Sequest HT (A2)	Unambiguous	[K].VVGLSTLPEIYEK.[M]		1	P00330	P00330	0	2	0.5789	0	1	1	724.404	1447.8	1447.8	-1.79	-0.0013	HCD (High Energy Collision Dissociation)	MS2	22.9145	22	57.7496	22548	20221203_BH_b-actin.raw	F1	2.09	1	0.0004063	0.002844
	FALSE	High	Sequest HT (A2)	Unambiguous	[K].VVGLSTLPEIYEK.[M]		1	P00330	P00330	0	2	0.5167	0	1	1	724.412	1447.82	1447.8	8.62	0.00624	HCD (High Energy Collision Dissociation)	MS2	40.7678	22	57.7922	22572	20221203_BH_b-actin.raw	F1	1.8	1	0.0004063	0.002655
FALSE	High	Master Protein	P02769	Serum albumin OS=Bos taurus GN=ALB PE=1 SV=4	0	20.384	18	10	10	10	607	69.2	6.18	13.91	10	High	1
	Checked	Confidence	Identifying Node	PSM Ambiguity	Annotated Sequence	Modifications	# Proteins	Master Protein Accessions	Protein Accessions	# Missed Cleavages	Charge	DeltaScore	DeltaCn	Rank	Search Engine Rank	m/z [Da]	MH+ [Da]	Theo. MH+ [Da]	DeltaM [ppm]	Deltam/z [Da]	Activation Type	MS Order	Isolation Interference [%]	Ion Inject Time [ms]	RT [min]	First Scan	Spectrum File	File ID	XCorr	# Protein Groups	Percolator q-Value	Percolator PEP
	FALSE	High	Sequest HT (A2)	Unambiguous	[K].TcVADESHAGcEK.[S]	C2(Carbamidomethyl); C11(Carbamidomethyl)	1	P02769	P02769	0	3	0.4783	0	1	1	488.536	1463.59	1463.59	2.62	0.00128	HCD (High Energy Collision Dissociation)	MS2	22.6208	39.27	9.9723	2529	20221203_BH_b-actin.raw	F1	2.3	1	0.0004063	0.001764
	FALSE	High	Sequest HT (A2)	Unambiguous	[R].NEcFLSHK.[D]	C3(Carbamidomethyl)	1	P02769	P02769	0	2	0.2842	0	1	1	517.743	1034.48	1034.47	5.96	0.00308	HCD (High Energy Collision Dissociation)	MS2	42.0648	22	18.0822	5235	20221203_BH_b-actin.raw	F1	1.9	1	0.0004063	0.01809
	FALSE	High	Sequest HT (A2)	Unambiguous	[RQ].LcVLHEK.[T]	C2(Carbamidomethyl)	2	P02769	P02769; P02768	0	2	0.4444	0	1	1	449.744	898.481	898.481	-0.5	-0.00023	HCD (High Energy Collision Dissociation)	MS2	17.7616	22	18.4001	5330	20221203_BH_b-actin.raw	F1	0.99	1	0.0004063	0.02897
	FALSE	High	Sequest HT (A2)	Unambiguous	[K].ccTESLVNR.[R]	C1(Carbamidomethyl); C2(Carbamidomethyl)	2	P02769	P02769; P02768	0	2	0.7256	0	1	1	569.753	1138.5	1138.5	0.14	8e-05	HCD (High Energy Collision Dissociation)	MS2	6.06281	22	20.5562	5996	20221203_BH_b-actin.raw	F1	2.66	1	0.0004063	0.0004405
	FALSE	High	Sequest HT (A2)	Unambiguous	[KT].EccHGDLLEcADDR.[A]	C2(Carbamidomethyl); C3(Carbamidomethyl); C10(Carbamidomethyl)	2	P02769	P02769; P02768	0	3	0.75	0	1	1	583.896	1749.67	1749.66	6.96	0.00406	HCD (High Energy Collision Dissociation)	MS2	8.5012	22	28.676	8953	20221203_BH_b-actin.raw	F1	1.2	1	0.0004063	0.002052
	FALSE	High	Sequest HT (A2)	Unambiguous	[KR].YLYEIAR.[R]		2	P02769	P02769; P02768	0	2	0	0	1	1	464.251	927.495	927.493	2.22	0.00103	HCD (High Energy Collision Dissociation)	MS2	20.4373	22	39.2123	13461	20221203_BH_b-actin.raw	F1	0.89	1	0.0004063	0.03882
	FALSE	High	Sequest HT (A2)	Unambiguous	[R].RHPEYAVSVLLR.[L]		1	P02769	P02769	1	3	0	0	1	1	480.612	1439.82	1439.81	6.26	0.00301	HCD (High Energy Collision Dissociation)	MS2	48.5571	22	42.7482	15086	20221203_BH_b-actin.raw	F1	1.89	1	0.0004063	0.0231
	FALSE	High	Sequest HT (A2)	Unambiguous	[RK].KVPQVSTPTLVEVSR.[SN]		2	P02769	P02769; P02768	1	3	0.7423	0	1	1	547.32	1639.95	1639.94	5.46	0.00298	HCD (High Energy Collision Dissociation)	MS2	7.14802	22	44.6406	16056	20221203_BH_b-actin.raw	F1	2.6	1	0.0004063	0.005771
	FALSE	High	Sequest HT (A2)	Unambiguous	[K].SLHTLFGDELcK.[V]	C11(Carbamidomethyl)	1	P02769	P02769	0	3	0.3529	0	1	1	473.906	1419.7	1419.69	7.7	0.00364	HCD (High Energy Collision Dissociation)	MS2	27.1023	22	47.5321	17544	20221203_BH_b-actin.raw	F1	2.04	1	0.0004063	0.01446
	FALSE	High	Sequest HT (A2)	Unambiguous	[R].RPcFSALTPDETY.[V]	C3(Carbamidomethyl)	1	P02769	P02769	0	2	0.5413	0	1	1	778.854	1556.7	1556.7	-2.27	-0.00177	HCD (High Energy Collision Dissociation)	MS2	0	22	48.1174	17763	20221203_BH_b-actin.raw	F1	2.42	1	0.001144	0.06604
FALSE	High	Master Protein	P02070	Hemoglobin subunit beta OS=Bos taurus GN=HBB PE=1 SV=1	0	16.384	28	6	9	6	145	15.9	7.59	14.22	6	High	1
	Checked	Confidence	Identifying Node	PSM Ambiguity	Annotated Sequence	Modifications	# Proteins	Master Protein Accessions	Protein Accessions	# Missed Cleavages	Charge	DeltaScore	DeltaCn	Rank	Search Engine Rank	m/z [Da]	MH+ [Da]	Theo. MH+ [Da]	DeltaM [ppm]	Deltam/z [Da]	Activation Type	MS Order	Isolation Interference [%]	Ion Inject Time [ms]	RT [min]	First Scan	Spectrum File	File ID	XCorr	# Protein Groups	Percolator q-Value	Percolator PEP
	FALSE	High	Sequest HT (A2)	Unambiguous	[F].AALSELHcDK.[L]	C8(Carbamidomethyl)	1	P02070	P02070	0	2	0.1202	0	1	1	572.28	1143.55	1143.55	5.34	0.00305	HCD (High Energy Collision Dissociation)	MS2	52.4585	22	18.7	5460	20221203_BH_b-actin.raw	F1	2.33	1	0.0004063	0.01409
	FALSE	High	Sequest HT (A2)	Unambiguous	[F].AALSELHcDK.[L]	C8(Carbamidomethyl)	1	P02070	P02070	0	2	0.3875	0	1	1	572.277	1143.55	1143.55	-0.02	-1e-05	HCD (High Energy Collision Dissociation)	MS2	0	39.27	21.0356	6156	20221203_BH_b-actin.raw	F1	0.8	1	0.002492	0.1269
	FALSE	High	Sequest HT (A2)	Unambiguous	[K].LHVDPENFK.[L]		1	P02070	P02070	0	2	0.506	0	1	1	549.787	1098.57	1098.56	7.26	0.00399	HCD (High Energy Collision Dissociation)	MS2	22.829	22	32.1135	10323	20221203_BH_b-actin.raw	F1	2.49	1	0.0004063	0.0007562
	FALSE	High	Sequest HT (A2)	Unambiguous	[K].LHVDPENFK.[L]		1	P02070	P02070	0	2	0.3983	0	1	1	549.787	1098.57	1098.56	7.39	0.00406	HCD (High Energy Collision Dissociation)	MS2	4.41315	22	32.4002	10457	20221203_BH_b-actin.raw	F1	2.41	1	0.0004063	0.008982
	FALSE	High	Sequest HT (A2)	Unambiguous	[K].LHVDPENFK.[L]		1	P02070	P02070	0	2	0.5739	0	1	1	549.787	1098.57	1098.56	8.07	0.00443	HCD (High Energy Collision Dissociation)	MS2	50.2609	22	32.7064	10609	20221203_BH_b-actin.raw	F1	1.15	1	0.008672	0.2472
	FALSE	High	Sequest HT (A2)	Unambiguous	[K].VVAGVANALAHR.[Y]		1	P02070	P02070	0	3	0.7483	0	1	1	393.235	1177.69	1177.68	8.2	0.00322	HCD (High Energy Collision Dissociation)	MS2	8.55504	22	32.7347	10620	20221203_BH_b-actin.raw	F1	1.51	1	0.001144	0.05564
	FALSE	High	Sequest HT (A2)	Unambiguous	[V].AGVANALAHR.[Y]		1	P02070	P02070	0	2	0.6603	0	1	1	490.279	979.552	979.543	8.65	0.00424	HCD (High Energy Collision Dissociation)	MS2	20.4013	22	32.8644	10686	20221203_BH_b-actin.raw	F1	2.09	1	0.0004063	0.002912
	FALSE	High	Sequest HT (A2)	Unambiguous	[V].vAGVANALAHR.[Y]	N-Term(Arg)	1	P02070	P02070	0	2	0.6636	0	1	1	617.86	1234.71	1234.71	-0.01	-1e-05	HCD (High Energy Collision Dissociation)	MS2	37.7631	22	37.6171	12671	20221203_BH_b-actin.raw	F1	2.17	1	0.0004063	0.0001449
	FALSE	High	Sequest HT (A2)	Unambiguous	[R].LLVVYPWTQR.[F]		2	P02070	P02070; P68871	0	2	0.7399	0	1	1	637.869	1274.73	1274.73	3.79	0.00242	HCD (High Energy Collision Dissociation)	MS2	30.3971	22	60.8454	24163	20221203_BH_b-actin.raw	F1	2.73	1	0.0004063	0.000165
FALSE	High	Master Protein	P07477	Trypsin-1 OS=Homo sapiens GN=PRSS1 PE=1 SV=1	0	8.763	11	4	4	2	247	26.5	6.51	6.03	4	High	1
	Checked	Confidence	Identifying Node	PSM Ambiguity	Annotated Sequence	Modifications	# Proteins	Master Protein Accessions	Protein Accessions	# Missed Cleavages	Charge	DeltaScore	DeltaCn	Rank	Search Engine Rank	m/z [Da]	MH+ [Da]	Theo. MH+ [Da]	DeltaM [ppm]	Deltam/z [Da]	Activation Type	MS Order	Isolation Interference [%]	Ion Inject Time [ms]	RT [min]	First Scan	Spectrum File	File ID	XCorr	# Protein Groups	Percolator q-Value	Percolator PEP
	FALSE	High	Sequest HT (A2)	Unambiguous	[K].NKPGVYTK.[V]		3	P00761; P07477	P00761; P00760; P07477	0	2	0.1067	0	1	1	453.756	906.504	906.504	0.15	7e-05	HCD (High Energy Collision Dissociation)	MS2	35.7086	39.27	8.4078	2052	20221203_BH_b-actin.raw	F1	0.75	2	0.001144	0.0443
	FALSE	High	Sequest HT (A2)	Unambiguous	[NG].KPGVYTK.[V]		4	P00761; P07477	P00761; P00760; P07477; Q29463	0	2	0.6291	0	1	1	396.736	792.465	792.461	4.62	0.00183	HCD (High Energy Collision Dissociation)	MS2	49.5675	22	8.6748	2159	20221203_BH_b-actin.raw	F1	1.51	2	0.0004063	0.02652
	FALSE	High	Sequest HT (A2)	Unambiguous	[L].gEHNIEVLEGNEQFINAAK.[I]	N-Term(Arg)	1	P07477	P07477	0	3	0.2863	0	1	1	756.713	2268.12	2268.14	-5.91	-0.00447	HCD (High Energy Collision Dissociation)	MS2	0	22	51.6294	19294	20221203_BH_b-actin.raw	F1	2.62	1	0.0004063	0.03532
	FALSE	High	Sequest HT (A2)	Unambiguous	[G].eHNIEVLEGNEQFINAAK.[I]	N-Term(Arg)	1	P07477	P07477	0	2	0.4487	0	1	1	1106.07	2211.13	2211.12	8.8	0.00973	HCD (High Energy Collision Dissociation)	MS2	0	22	52.8079	19937	20221203_BH_b-actin.raw	F1	3.41	1	0.0004063	4.161e-05
FALSE	High	Master Protein	ENSEMBL:ENSBTAP00000024466	(Bos taurus) 44 kDa protein [OS=Bos taurus]	0	4.957	5	2	3	2	401	43.9	5.35	0	2	High	1
	Checked	Confidence	Identifying Node	PSM Ambiguity	Annotated Sequence	Modifications	# Proteins	Master Protein Accessions	Protein Accessions	# Missed Cleavages	Charge	DeltaScore	DeltaCn	Rank	Search Engine Rank	m/z [Da]	MH+ [Da]	Theo. MH+ [Da]	DeltaM [ppm]	Deltam/z [Da]	Activation Type	MS Order	Isolation Interference [%]	Ion Inject Time [ms]	RT [min]	First Scan	Spectrum File	File ID	XCorr	# Protein Groups	Percolator q-Value	Percolator PEP
	FALSE	High	Sequest HT (A2)	Unambiguous	[N].VAHPASSTK.[V]		2	ENSEMBL:ENSBTAP00000024466	ENSEMBL:ENSBTAP00000024462; ENSEMBL:ENSBTAP00000024466	0	2	0.4654	0	1	1	449.243	897.478	897.479	-0.45	-0.0002	HCD (High Energy Collision Dissociation)	MS2	29.4568	22	7.4366	1708	20221203_BH_b-actin.raw	F1	1.59	1	0.0004063	0.02197
	FALSE	High	Sequest HT (A2)	Unambiguous	[K].VYPLSSccGDK.[S]	C7(Carbamidomethyl); C8(Carbamidomethyl)	1	ENSEMBL:ENSBTAP00000024466	ENSEMBL:ENSBTAP00000024466	0	2	0.6846	0	1	1	643.285	1285.56	1285.56	5.6	0.0036	HCD (High Energy Collision Dissociation)	MS2	8.24085	22	27.5141	8417	20221203_BH_b-actin.raw	F1	1.49	1	0.0004063	0.001277
	FALSE	High	Sequest HT (A2)	Unambiguous	[K].VYPLSSccGDK.[S]	C7(Carbamidomethyl); C8(Carbamidomethyl)	1	ENSEMBL:ENSBTAP00000024466	ENSEMBL:ENSBTAP00000024466	0	2	0.7958	0	1	1	643.285	1285.56	1285.56	5.63	0.00362	HCD (High Energy Collision Dissociation)	MS2	1.59968	22	27.8005	8545	20221203_BH_b-actin.raw	F1	1.42	1	0.0004063	0.0005026
FALSE	High	Master Protein	Q3SZV7	Hemopexin OS=Bos taurus GN=HPX PE=2 SV=1	0	4.044	6	2	2	2	459	52.2	7.8	1.63	2	High	1
	Checked	Confidence	Identifying Node	PSM Ambiguity	Annotated Sequence	Modifications	# Proteins	Master Protein Accessions	Protein Accessions	# Missed Cleavages	Charge	DeltaScore	DeltaCn	Rank	Search Engine Rank	m/z [Da]	MH+ [Da]	Theo. MH+ [Da]	DeltaM [ppm]	Deltam/z [Da]	Activation Type	MS Order	Isolation Interference [%]	Ion Inject Time [ms]	RT [min]	First Scan	Spectrum File	File ID	XCorr	# Protein Groups	Percolator q-Value	Percolator PEP
	FALSE	High	Sequest HT (A2)	Unambiguous	[L].DAAVEcHR.[G]	C6(Carbamidomethyl)	1	Q3SZV7	Q3SZV7	0	2	0.5276	0	1	1	479.215	957.423	957.421	2.56	0.00122	HCD (High Energy Collision Dissociation)	MS2	48.9664	140.52	7.9107	1887	20221203_BH_b-actin.raw	F1	1.63	1	0.0004063	0.008429
	FALSE	High	Sequest HT (A2)	Unambiguous	[R].IEHLWPQGPSTVDAAFLWDK.[K]		1	Q3SZV7	Q3SZV7	0	3	0.5625	0	1	1	770.725	2310.16	2310.16	2.5	0.00192	HCD (High Energy Collision Dissociation)	MS2	9.89935	22	67.652	27706	20221203_BH_b-actin.raw	F1	1.76	1	0.0004063	0.01073
FALSE	Medium	Master Protein	P62979	Ubiquitin-40S ribosomal protein S27a OS=Homo sapiens GN=RPS27A PE=1 SV=2	0.042	2.552	6	1	1	1	156	18	9.64	2.29	1	High	1
	Checked	Confidence	Identifying Node	PSM Ambiguity	Annotated Sequence	Modifications	# Proteins	Master Protein Accessions	Protein Accessions	# Missed Cleavages	Charge	DeltaScore	DeltaCn	Rank	Search Engine Rank	m/z [Da]	MH+ [Da]	Theo. MH+ [Da]	DeltaM [ppm]	Deltam/z [Da]	Activation Type	MS Order	Isolation Interference [%]	Ion Inject Time [ms]	RT [min]	First Scan	Spectrum File	File ID	XCorr	# Protein Groups	Percolator q-Value	Percolator PEP
	FALSE	High	Sequest HT (A2)	Unambiguous	[K].ESTLHLVLR.[L]		1	P62979	P62979	0	2	0.7424	0	1	1	534.312	1067.62	1067.62	-4.09	-0.00218	HCD (High Energy Collision Dissociation)	MS2	15.1398	22	40.4077	13931	20221203_BH_b-actin.raw	F1	2.29	1	0.0004063	0.002803
FALSE	Medium	Master Protein	Q1RMN8	Immunoglobulin light chain, lambda gene cluster OS=Bos taurus GN=IGL@ PE=2 SV=1	0.04	2.492	3	1	1	1	234	24.5	7.62	1.82	1	High	1
	Checked	Confidence	Identifying Node	PSM Ambiguity	Annotated Sequence	Modifications	# Proteins	Master Protein Accessions	Protein Accessions	# Missed Cleavages	Charge	DeltaScore	DeltaCn	Rank	Search Engine Rank	m/z [Da]	MH+ [Da]	Theo. MH+ [Da]	DeltaM [ppm]	Deltam/z [Da]	Activation Type	MS Order	Isolation Interference [%]	Ion Inject Time [ms]	RT [min]	First Scan	Spectrum File	File ID	XCorr	# Protein Groups	Percolator q-Value	Percolator PEP
	FALSE	High	Sequest HT (A2)	Unambiguous	[K].ADGSTITR.[N]		1	Q1RMN8	Q1RMN8	0	2	0.5934	0	1	1	410.711	820.414	820.416	-2.29	-0.00094	HCD (High Energy Collision Dissociation)	MS2	37.6766	73.02	9.3343	2352	20221203_BH_b-actin.raw	F1	1.82	1	0.0004063	0.003222
FALSE	Medium	Master Protein	ENSEMBL:ENSBTAP00000033053	(Bos taurus) 15 kDa protein [OS=Bos taurus]	0.038	2.26	6	1	1	1	139	14.8	9.45	0	1	High	1
	Checked	Confidence	Identifying Node	PSM Ambiguity	Annotated Sequence	Modifications	# Proteins	Master Protein Accessions	Protein Accessions	# Missed Cleavages	Charge	DeltaScore	DeltaCn	Rank	Search Engine Rank	m/z [Da]	MH+ [Da]	Theo. MH+ [Da]	DeltaM [ppm]	Deltam/z [Da]	Activation Type	MS Order	Isolation Interference [%]	Ion Inject Time [ms]	RT [min]	First Scan	Spectrum File	File ID	XCorr	# Protein Groups	Percolator q-Value	Percolator PEP
	FALSE	High	Sequest HT (A2)	Unambiguous	[R].ESGPSLVK.[P]		2	ENSEMBL:ENSBTAP00000033053	ENSEMBL:ENSBTAP00000033053; ENSEMBL:ENSBTAP00000011227	0	2	0.4483	0	1	1	408.726	816.445	816.446	-1	-0.00041	HCD (High Energy Collision Dissociation)	MS2	0	37.915	18.833	5529	20221203_BH_b-actin.raw	F1	1.45	1	0.0004063	0.005494
FALSE	Medium	Master Protein	P01030	Complement C4 (Fragments) OS=Bos taurus GN=C4 PE=1 SV=2	0.034	2.258	3	1	1	1	920	101.8	6.58	0	1	High	1
	Checked	Confidence	Identifying Node	PSM Ambiguity	Annotated Sequence	Modifications	# Proteins	Master Protein Accessions	Protein Accessions	# Missed Cleavages	Charge	DeltaScore	DeltaCn	Rank	Search Engine Rank	m/z [Da]	MH+ [Da]	Theo. MH+ [Da]	DeltaM [ppm]	Deltam/z [Da]	Activation Type	MS Order	Isolation Interference [%]	Ion Inject Time [ms]	RT [min]	First Scan	Spectrum File	File ID	XCorr	# Protein Groups	Percolator q-Value	Percolator PEP
	FALSE	High	Sequest HT (A2)	Unambiguous	[R].SYNVMDmTNTTcQDLQIEVTVmGHVEY.[T]	M7(Oxidation); C12(Carbamidomethyl); M22(Oxidation)	2	P01030	P01030; ENSEMBL:ENSBTAP00000007350	0	5	0.3243	0	1	1	642.88	3210.37	3210.37	-0.69	-0.00044	HCD (High Energy Collision Dissociation)	MS2	15.3017	22	66.9946	27362	20221203_BH_b-actin.raw	F1	0.37	1	0.0004063	0.005517
FALSE	Medium	Master Protein	P00767	Chymotrypsinogen B OS=Bos taurus PE=1 SV=1	0.033	2.095	6	1	1	1	245	25.7	5.17	0	1	High	1
	Checked	Confidence	Identifying Node	PSM Ambiguity	Annotated Sequence	Modifications	# Proteins	Master Protein Accessions	Protein Accessions	# Missed Cleavages	Charge	DeltaScore	DeltaCn	Rank	Search Engine Rank	m/z [Da]	MH+ [Da]	Theo. MH+ [Da]	DeltaM [ppm]	Deltam/z [Da]	Activation Type	MS Order	Isolation Interference [%]	Ion Inject Time [ms]	RT [min]	First Scan	Spectrum File	File ID	XCorr	# Protein Groups	Percolator q-Value	Percolator PEP
	FALSE	High	Sequest HT (A2)	Unambiguous	[K].LQQATLPIVSNTDcR.[K]	C14(Carbamidomethyl)	1	P00767	P00767	0	2	0.6389	0	1	1	858.441	1715.87	1715.87	0.21	0.00018	HCD (High Energy Collision Dissociation)	MS2	0	22	46.5342	17030	20221203_BH_b-actin.raw	F1	1.44	1	0.0004063	0.00804
FALSE	Medium	Master Protein	Q2KIT0	Protein HP-20 homolog OS=Bos taurus PE=2 SV=1	0.03	1.533	5	1	1	1	191	20.6	8.59	0	1	High	1
	Checked	Confidence	Identifying Node	PSM Ambiguity	Annotated Sequence	Modifications	# Proteins	Master Protein Accessions	Protein Accessions	# Missed Cleavages	Charge	DeltaScore	DeltaCn	Rank	Search Engine Rank	m/z [Da]	MH+ [Da]	Theo. MH+ [Da]	DeltaM [ppm]	Deltam/z [Da]	Activation Type	MS Order	Isolation Interference [%]	Ion Inject Time [ms]	RT [min]	First Scan	Spectrum File	File ID	XCorr	# Protein Groups	Percolator q-Value	Percolator PEP
	FALSE	High	Sequest HT (A2)	Unambiguous	[K].VETEKPEQAR.[V]		1	Q2KIT0	Q2KIT0	0	2	0.3898	0	1	1	593.81	1186.61	1186.61	5.77	0.00342	HCD (High Energy Collision Dissociation)	MS2	68.1565	73.02	8.6593	2154	20221203_BH_b-actin.raw	F1	1.18	1	0.0004063	0.02932
FALSE	Medium	Master Protein	P13645	Keratin, type I cytoskeletal 10 OS=Homo sapiens GN=KRT10 PE=1 SV=6	0.029	1.258	6	1	1	1	584	58.8	5.21	0	1	High	1	Acetyl [K147]
	Checked	Confidence	Identifying Node	PSM Ambiguity	Annotated Sequence	Modifications	# Proteins	Master Protein Accessions	Protein Accessions	# Missed Cleavages	Charge	DeltaScore	DeltaCn	Rank	Search Engine Rank	m/z [Da]	MH+ [Da]	Theo. MH+ [Da]	DeltaM [ppm]	Deltam/z [Da]	Activation Type	MS Order	Isolation Interference [%]	Ion Inject Time [ms]	RT [min]	First Scan	Spectrum File	File ID	XCorr	# Protein Groups	Percolator q-Value	Percolator PEP
	FALSE	High	Sequest HT (A2)	Unambiguous	[S].fGGGSFGGGGFGGGGFGGGFGGGFGGDGGLLSGNEk.[V]	N-Term(Arg); K36(Acetyl)	1	P13645	P13645	0	5	0.1781	0	1	1	648.899	3240.47	3240.45	5	0.00324	HCD (High Energy Collision Dissociation)	MS2	57.7873	22	55.6863	21468	20221203_BH_b-actin.raw	F1	1.46	1	0.001144	0.05521
FALSE	Medium	Master Protein	Q28107	Coagulation factor V OS=Bos taurus GN=F5 PE=1 SV=1	0.029	1.243	1	1	3	1	2211	248.8	5.83	6.76	1	High	1
	Checked	Confidence	Identifying Node	PSM Ambiguity	Annotated Sequence	Modifications	# Proteins	Master Protein Accessions	Protein Accessions	# Missed Cleavages	Charge	DeltaScore	DeltaCn	Rank	Search Engine Rank	m/z [Da]	MH+ [Da]	Theo. MH+ [Da]	DeltaM [ppm]	Deltam/z [Da]	Activation Type	MS Order	Isolation Interference [%]	Ion Inject Time [ms]	RT [min]	First Scan	Spectrum File	File ID	XCorr	# Protein Groups	Percolator q-Value	Percolator PEP
	FALSE	High	Sequest HT (A2)	Unambiguous	[H].GVTFSPYDNEVNSSSTSGSNTmIR.[A]	M22(Oxidation)	1	Q28107	Q28107	0	2	0.1111	0	1	1	1283.57	2566.14	2566.14	1.27	0.00163	HCD (High Energy Collision Dissociation)	MS2	13.3799	90.467	65.3514	26508	20221203_BH_b-actin.raw	F1	2.16	1	0.001853	0.08824
	FALSE	High	Sequest HT (A2)	Unambiguous	[H].GVTFSPYDNEVNSSSTSGSNTmIR.[A]	M22(Oxidation)	1	Q28107	Q28107	0	2	0.0983	0	1	1	1283.57	2566.14	2566.14	0.61	0.00078	HCD (High Energy Collision Dissociation)	MS2	0	140.52	66.4515	27081	20221203_BH_b-actin.raw	F1	2.34	1	0.0058	0.195
	FALSE	High	Sequest HT (A2)	Unambiguous	[H].GVTFSPYDNEVNSSSTSGSNTmIR.[A]	M22(Oxidation)	1	Q28107	Q28107	0	2	0.0796	0	1	1	1283.57	2566.14	2566.14	0.05	7e-05	HCD (High Energy Collision Dissociation)	MS2	5.61776	101.558	67.9083	27838	20221203_BH_b-actin.raw	F1	2.26	1	0.001144	0.0572
FALSE	Medium	Master Protein	Q9NSB2	Keratin, type II cuticular Hb4 OS=Homo sapiens GN=KRT84 PE=2 SV=2	0.028	1.23	3	1	2	1	600	64.8	7.56	5.02	1	High	1
	Checked	Confidence	Identifying Node	PSM Ambiguity	Annotated Sequence	Modifications	# Proteins	Master Protein Accessions	Protein Accessions	# Missed Cleavages	Charge	DeltaScore	DeltaCn	Rank	Search Engine Rank	m/z [Da]	MH+ [Da]	Theo. MH+ [Da]	DeltaM [ppm]	Deltam/z [Da]	Activation Type	MS Order	Isolation Interference [%]	Ion Inject Time [ms]	RT [min]	First Scan	Spectrum File	File ID	XCorr	# Protein Groups	Percolator q-Value	Percolator PEP
	FALSE	High	Sequest HT (A2)	Unambiguous	[L].GFGAGSGIGYGFGGPGFGYR.[V]		1	Q9NSB2	Q9NSB2	0	3	0.415	0	1	1	627.631	1880.88	1880.87	3.22	0.00202	HCD (High Energy Collision Dissociation)	MS2	27.9557	22	40.9347	14189	20221203_BH_b-actin.raw	F1	2.53	1	0.001144	0.05895
	FALSE	High	Sequest HT (A2)	Unambiguous	[L].GFGAGSGIGYGFGGPGFGYR.[V]		1	Q9NSB2	Q9NSB2	0	3	0.4337	0	1	1	627.63	1880.88	1880.87	2.44	0.00153	HCD (High Energy Collision Dissociation)	MS2	80.8131	22	41.5243	14446	20221203_BH_b-actin.raw	F1	2.49	1	0.00222	0.08977
FALSE	Medium	Master Protein	P00883	Fructose-bisphosphate aldolase A OS=Oryctolagus cuniculus GN=ALDOA PE=1 SV=2	0.027	1.216	2	1	1	1	364	39.3	8.09	0	1	High	1	Acetyl [K13]
	Checked	Confidence	Identifying Node	PSM Ambiguity	Annotated Sequence	Modifications	# Proteins	Master Protein Accessions	Protein Accessions	# Missed Cleavages	Charge	DeltaScore	DeltaCn	Rank	Search Engine Rank	m/z [Da]	MH+ [Da]	Theo. MH+ [Da]	DeltaM [ppm]	Deltam/z [Da]	Activation Type	MS Order	Isolation Interference [%]	Ion Inject Time [ms]	RT [min]	First Scan	Spectrum File	File ID	XCorr	# Protein Groups	Percolator q-Value	Percolator PEP
	FALSE	High	Sequest HT (A2)	Unambiguous	[H].PALTPEQk.[K]	K8(Acetyl)	1	P00883	P00883	0	2	0.8696	0	1	1	463.257	925.507	925.499	8.99	0.00416	HCD (High Energy Collision Dissociation)	MS2	5.60981	22	65.2855	26473	20221203_BH_b-actin.raw	F1	0.23	1	0.001144	0.06085
FALSE	Medium	Master Protein	Q29443	Serotransferrin OS=Bos taurus GN=TF PE=2 SV=1	0.026	1.197	1	1	1	1	704	77.7	7.08	1.78	1	High	1
	Checked	Confidence	Identifying Node	PSM Ambiguity	Annotated Sequence	Modifications	# Proteins	Master Protein Accessions	Protein Accessions	# Missed Cleavages	Charge	DeltaScore	DeltaCn	Rank	Search Engine Rank	m/z [Da]	MH+ [Da]	Theo. MH+ [Da]	DeltaM [ppm]	Deltam/z [Da]	Activation Type	MS Order	Isolation Interference [%]	Ion Inject Time [ms]	RT [min]	First Scan	Spectrum File	File ID	XCorr	# Protein Groups	Percolator q-Value	Percolator PEP
	FALSE	High	Sequest HT (A2)	Unambiguous	[F].KLNELR.[G]		1	Q29443	Q29443	1	2	0.1685	0	1	1	386.738	772.468	772.468	0.5	0.00019	HCD (High Energy Collision Dissociation)	MS2	2.96683	22	16.7895	4846	20221203_BH_b-actin.raw	F1	1.78	1	0.001144	0.06355

### Sheet: Gamma_Ac_Arg
Checked	Protein FDR Confidence: Combined	Master	Accession	Description	Exp. q-value: Combined	Sum PEP Score	Coverage [%]	# Peptides	# PSMs	# Unique Peptides	# AAs	MW [kDa]	calc. pI	Score Sequest HT: Sequest HT	# Peptides (by Search Engine): Sequest HT	Found in Sample: [S2] F2: Sample	# Protein Groups	Modifications
FALSE	High	Master Protein	P63261	Actin, cytoplasmic 2 OS=Homo sapiens OX=9606 GN=ACTG1 PE=1 SV=1	0	1162.68	94	160	2902	96	375	41.8	5.48	7251.97	160	High	1	Acetyl [K18; K238]; Acetyl [N-Term]
	Checked	Confidence	Identifying Node	PSM Ambiguity	Annotated Sequence	Modifications	# Proteins	Master Protein Accessions	Protein Accessions	# Missed Cleavages	Charge	DeltaScore	DeltaCn	Rank	Search Engine Rank	m/z [Da]	MH+ [Da]	Theo. MH+ [Da]	DeltaM [ppm]	Deltam/z [Da]	Activation Type	MS Order	Isolation Interference [%]	Ion Inject Time [ms]	RT [min]	First Scan	Spectrum File	File ID	XCorr	# Protein Groups	Percolator q-Value	Percolator PEP
	FALSE	High	Sequest HT (A2)	Unambiguous	[K].DSYVGDEAQSK.[R]		12	P68135; P63261	P60709b; P60709a; P68135b; P63261c; P60709; P63261b; P60709c; P63261a; P68135; P68135c; P63261; P68135a	0	2	0.3103	0	1	1	599.763	1198.52	1198.52	-3.57	-0.00214	HCD (High Energy Collision Dissociation)	MS2	61.2929	140.52	0.0096	3	20221203_BH_g-actin.raw	F2	0.58	2	0.009106	0.2426
	FALSE	High	Sequest HT (A2)	Unambiguous	[K].DSYVGDEAQSK.[R]		12	P68135; P63261	P60709b; P60709a; P68135b; P63261c; P60709; P63261b; P60709c; P63261a; P68135; P68135c; P63261; P68135a	0	2	0.709	0	1	1	599.762	1198.52	1198.52	-3.97	-0.00238	HCD (High Energy Collision Dissociation)	MS2	0	300	0.5368	115	20221203_BH_g-actin.raw	F2	1.34	2	0.004654	0.1653
	FALSE	High	Sequest HT (A2)	Unambiguous	[Y].VGDEAQSK.[R]		12	P68135; P63261	P60709b; P60709a; P68135b; P63261c; P60709; P63261b; P60709c; P63261a; P68135; P68135c; P63261; P68135a	0	2	0.0449	0	1	1	417.204	833.4	833.4	0.13	6e-05	HCD (High Energy Collision Dissociation)	MS2	53.8325	140.52	6.1776	1558	20221203_BH_g-actin.raw	F2	1.56	2	0.001879	0.03519
	FALSE	High	Sequest HT (A2)	Unambiguous	[Y].VGDEAQSK.[R]		12	P68135; P63261	P60709b; P60709a; P68135b; P63261c; P60709; P63261b; P60709c; P63261a; P68135; P68135c; P63261; P68135a	0	2	0.1429	0	1	1	417.203	833.398	833.4	-2.03	-0.00085	HCD (High Energy Collision Dissociation)	MS2	36.7172	140.52	6.9652	1703	20221203_BH_g-actin.raw	F2	1.68	2	0.0008244	0.01393
	FALSE	High	Sequest HT (A2)	Unambiguous	[Y].VGDEAQSK.[R]		12	P68135; P63261	P60709b; P60709a; P68135b; P63261c; P60709; P63261b; P60709c; P63261a; P68135; P68135c; P63261; P68135a	0	2	0.1053	0	1	1	417.203	833.398	833.4	-1.89	-0.00079	HCD (High Energy Collision Dissociation)	MS2	32.2858	140.52	7.2342	1756	20221203_BH_g-actin.raw	F2	1.71	2	0.0004713	0.002417
	FALSE	High	Sequest HT (A2)	Unambiguous	[Y].VGDEAQSK.[R]		12	P68135; P63261	P60709b; P60709a; P68135b; P63261c; P60709; P63261b; P60709c; P63261a; P68135; P68135c; P63261; P68135a	0	2	0.2073	0	1	1	417.203	833.399	833.4	-1.31	-0.00055	HCD (High Energy Collision Dissociation)	MS2	7.46817	22	7.5101	1828	20221203_BH_g-actin.raw	F2	1.93	2	0.0008244	0.01564
	FALSE	High	Sequest HT (A2)	Unambiguous	[A].ASSSSLEK.[S]		12	P68135; P63261	P60709b; P60709a; P68135b; P63261c; P60709; P63261b; P60709c; P63261a; P68135; P68135c; P63261; P68135a	0	2	0.44	0	1	1	404.706	808.404	808.405	-0.66	-0.00027	HCD (High Energy Collision Dissociation)	MS2	4.19718	39.27	8.3911	2104	20221203_BH_g-actin.raw	F2	1.75	2	0.0004713	0.006415
	FALSE	High	Sequest HT (A2)	Unambiguous	[L].VIDNGSGmcK.[A]	M8(Oxidation); C9(Carbamidomethyl)	4	P63261	P63261c; P63261b; P63261a; P63261	0	2	0.6355	0	1	1	548.741	1096.48	1096.48	-0.49	-0.00027	HCD (High Energy Collision Dissociation)	MS2	36.3598	39.27	8.7853	2238	20221203_BH_g-actin.raw	F2	1.07	1	0.002164	0.06247
	FALSE	High	Sequest HT (A2)	Unambiguous	[T].AASSSSLEK.[S]		12	P68135; P63261	P60709b; P60709a; P68135b; P63261c; P60709; P63261b; P60709c; P63261a; P68135; P68135c; P63261; P68135a	0	2	0.3121	0	1	1	440.224	879.441	879.442	-0.87	-0.00038	HCD (High Energy Collision Dissociation)	MS2	45.3354	39.27	8.8208	2251	20221203_BH_g-actin.raw	F2	1.73	2	0.0004713	0.001649
	FALSE	High	Sequest HT (A2)	Unambiguous	[L].VIDNGSGmcK.[A]	M8(Oxidation); C9(Carbamidomethyl)	4	P63261	P63261c; P63261b; P63261a; P63261	0	2	0.5297	0	1	1	548.74	1096.47	1096.48	-3.62	-0.00198	HCD (High Energy Collision Dissociation)	MS2	3.17295	140.52	9.0472	2311	20221203_BH_g-actin.raw	F2	2.02	1	0.0004713	0.00711
	FALSE	High	Sequest HT (A2)	Unambiguous	[R].HQGVmVGmGQK.[D]	M5(Oxidation); M8(Oxidation)	12	P68135; P63261	P60709b; P60709a; P68135b; P63261c; P60709; P63261b; P60709c; P63261a; P68135; P68135c; P63261; P68135a	0	2	0.6261	0	1	1	602.282	1203.56	1203.56	-3.38	-0.00203	HCD (High Energy Collision Dissociation)	MS2	0	140.52	9.3221	2374	20221203_BH_g-actin.raw	F2	2.38	2	0.0004713	0.001057
	FALSE	High	Sequest HT (A2)	Unambiguous	[K].DSYVGDEAQSK.[R]		12	P68135; P63261	P60709b; P60709a; P68135b; P63261c; P60709; P63261b; P60709c; P63261a; P68135; P68135c; P63261; P68135a	0	2	0.7143	0	1	1	599.762	1198.52	1198.52	-4.13	-0.00248	HCD (High Energy Collision Dissociation)	MS2	0	140.52	9.3295	2375	20221203_BH_g-actin.raw	F2	1.75	2	0.0008244	0.01334
	FALSE	High	Sequest HT (A2)	Unambiguous	[R].HQGVmVGmGQK.[D]	M5(Oxidation); M8(Oxidation)	12	P68135; P63261	P60709b; P60709a; P68135b; P63261c; P60709; P63261b; P60709c; P63261a; P68135; P68135c; P63261; P68135a	0	2	0.6364	0	1	1	602.282	1203.56	1203.56	-2.88	-0.00173	HCD (High Energy Collision Dissociation)	MS2	0.0908974	14.583	9.5901	2430	20221203_BH_g-actin.raw	F2	2.86	2	0.0004713	0.0005547
	FALSE	High	Sequest HT (A2)	Unambiguous	[R].HQGVmVGmGQK.[D]	M5(Oxidation); M8(Oxidation)	12	P68135; P63261	P60709b; P60709a; P68135b; P63261c; P60709; P63261b; P60709c; P63261a; P68135; P68135c; P63261; P68135a	0	3	0.6457	0	1	1	401.859	1203.56	1203.56	0.52	0.00021	HCD (High Energy Collision Dissociation)	MS2	0.404929	10.894	9.7428	2467	20221203_BH_g-actin.raw	F2	2.54	2	0.004654	0.1709
	FALSE	High	Sequest HT (A2)	Unambiguous	[L].VIDNGSGmcK.[A]	M8(Oxidation); C9(Carbamidomethyl)	4	P63261	P63261c; P63261b; P63261a; P63261	0	2	0.75	0	1	1	548.741	1096.47	1096.48	-1.45	-0.00079	HCD (High Energy Collision Dissociation)	MS2	58.6884	22	9.7951	2478	20221203_BH_g-actin.raw	F2	1.32	1	0.002457	0.06827
	FALSE	High	Sequest HT (A2)	Unambiguous	[R].HQGVmVGmGQK.[D]	M5(Oxidation); M8(Oxidation)	12	P68135; P63261	P60709b; P60709a; P68135b; P63261c; P60709; P63261b; P60709c; P63261a; P68135; P68135c; P63261; P68135a	0	2	0.6305	0	1	1	602.286	1203.56	1203.56	3.21	0.00193	HCD (High Energy Collision Dissociation)	MS2	0.0814586	22	9.845	2496	20221203_BH_g-actin.raw	F2	2.95	2	0.0004713	5.838e-05
	FALSE	High	Sequest HT (A2)	Unambiguous	[R].HQGVmVGmGQK.[D]	M5(Oxidation); M8(Oxidation)	12	P68135; P63261	P60709b; P60709a; P68135b; P63261c; P60709; P63261b; P60709c; P63261a; P68135; P68135c; P63261; P68135a	0	3	0.4588	0	1	1	401.861	1203.57	1203.56	5.8	0.00233	HCD (High Energy Collision Dissociation)	MS2	1.24406	73.02	10.0057	2542	20221203_BH_g-actin.raw	F2	2.55	2	0.001879	0.03897
	FALSE	High	Sequest HT (A2)	Unambiguous	[K].DSYVGDEAQSK.[R]		12	P68135; P63261	P60709b; P60709a; P68135b; P63261c; P60709; P63261b; P60709c; P63261a; P68135; P68135c; P63261; P68135a	0	2	0.6862	0	1	1	599.768	1198.53	1198.52	4.81	0.00288	HCD (High Energy Collision Dissociation)	MS2	0	73.02	10.0558	2560	20221203_BH_g-actin.raw	F2	2.39	2	0.0004713	0.000946
	FALSE	High	Sequest HT (A2)	Unambiguous	[R].HQGVmVGmGQK.[D]	M5(Oxidation); M8(Oxidation)	12	P68135; P63261	P60709b; P60709a; P68135b; P63261c; P60709; P63261b; P60709c; P63261a; P68135; P68135c; P63261; P68135a	0	2	0.5906	0	1	1	602.286	1203.57	1203.56	3.92	0.00236	HCD (High Energy Collision Dissociation)	MS2	0.0437525	39.27	10.1056	2576	20221203_BH_g-actin.raw	F2	2.76	2	0.0004713	0.0001071
	FALSE	High	Sequest HT (A2)	Unambiguous	[S].YVGDEAQSK.[R]		12	P68135; P63261	P60709b; P60709a; P68135b; P63261c; P60709; P63261b; P60709c; P63261a; P68135; P68135c; P63261; P68135a	0	2	0.6743	0	1	1	498.736	996.466	996.463	2.31	0.00115	HCD (High Energy Collision Dissociation)	MS2	0.75708	39.27	10.1176	2580	20221203_BH_g-actin.raw	F2	1.75	2	0.0004713	0.003946
	FALSE	High	Sequest HT (A2)	Unambiguous	[L].VIDNGSGmcK.[A]	M8(Oxidation); C9(Carbamidomethyl)	4	P63261	P63261c; P63261b; P63261a; P63261	0	2	0.3868	0	1	1	548.743	1096.48	1096.48	2.02	0.00111	HCD (High Energy Collision Dissociation)	MS2	59.8365	39.27	10.1234	2581	20221203_BH_g-actin.raw	F2	1.06	1	0.003752	0.1219
	FALSE	High	Sequest HT (A2)	Unambiguous	[R].HQGVmVGmGQK.[D]	M5(Oxidation); M8(Oxidation)	12	P68135; P63261	P60709b; P60709a; P68135b; P63261c; P60709; P63261b; P60709c; P63261a; P68135; P68135c; P63261; P68135a	0	3	0.3951	0	1	1	401.861	1203.57	1203.56	5.52	0.00221	HCD (High Energy Collision Dissociation)	MS2	3.6533	39.27	10.2736	2620	20221203_BH_g-actin.raw	F2	2.43	2	0.008483	0.233
	FALSE	High	Sequest HT (A2)	Unambiguous	[K].DSYVGDEAQSK.[R]		12	P68135; P63261	P60709b; P60709a; P68135b; P63261c; P60709; P63261b; P60709c; P63261a; P68135; P68135c; P63261; P68135a	0	2	0.7154	0	1	1	599.767	1198.53	1198.52	3.59	0.00215	HCD (High Energy Collision Dissociation)	MS2	0	39.27	10.3281	2639	20221203_BH_g-actin.raw	F2	1.23	2	0.001579	0.02957
	FALSE	High	Sequest HT (A2)	Unambiguous	[R].HQGVmVGmGQK.[D]	M5(Oxidation); M8(Oxidation)	12	P68135; P63261	P60709b; P60709a; P68135b; P63261c; P60709; P63261b; P60709c; P63261a; P68135; P68135c; P63261; P68135a	0	2	0.6393	0	1	1	602.286	1203.56	1203.56	2.91	0.00175	HCD (High Energy Collision Dissociation)	MS2	0.0621751	22	10.3715	2650	20221203_BH_g-actin.raw	F2	2.8	2	0.0004713	8.405e-05
	FALSE	High	Sequest HT (A2)	Unambiguous	[A].TAASSSSLEK.[S]		12	P68135; P63261	P60709b; P60709a; P68135b; P63261c; P60709; P63261b; P60709c; P63261a; P68135; P68135c; P63261; P68135a	0	2	0.6045	0	1	1	490.749	980.491	980.489	1.66	0.00082	HCD (High Energy Collision Dissociation)	MS2	1.11179	39.27	10.3944	2659	20221203_BH_g-actin.raw	F2	3.11	2	0.0004713	0.0002026
	FALSE	High	Sequest HT (A2)	Unambiguous	[D].sYVGDEAQSK.[R]	N-Term(Arg)	12	P68135; P63261	P60709b; P60709a; P68135b; P63261c; P60709; P63261b; P60709c; P63261a; P68135; P68135c; P63261; P68135a	0	2	0.5157	0	1	1	620.302	1239.6	1239.6	0.94	0.00058	HCD (High Energy Collision Dissociation)	MS2	6.60647	140.52	10.4924	2681	20221203_BH_g-actin.raw	F2	2.87	2	0.0004713	0.0002669
	FALSE	High	Sequest HT (A2)	Unambiguous	[R].HQGVmVGmGQK.[D]	M5(Oxidation); M8(Oxidation)	12	P68135; P63261	P60709b; P60709a; P68135b; P63261c; P60709; P63261b; P60709c; P63261a; P68135; P68135c; P63261; P68135a	0	3	0.3255	0	1	1	401.862	1203.57	1203.56	8.29	0.00333	HCD (High Energy Collision Dissociation)	MS2	24.0835	22	10.5347	2690	20221203_BH_g-actin.raw	F2	2.12	2	0.003752	0.12
	FALSE	High	Sequest HT (A2)	Unambiguous	[R].HQGVmVGmGQK.[D]	M5(Oxidation); M8(Oxidation)	12	P68135; P63261	P60709b; P60709a; P68135b; P63261c; P60709; P63261b; P60709c; P63261a; P68135; P68135c; P63261; P68135a	0	2	0.6846	0	1	1	602.283	1203.56	1203.56	-2.15	-0.0013	HCD (High Energy Collision Dissociation)	MS2	0	39.27	10.6299	2725	20221203_BH_g-actin.raw	F2	2.79	2	0.0004713	3.717e-05
	FALSE	High	Sequest HT (A2)	Unambiguous	[K].DSYVGDEAQSK.[R]		12	P68135; P63261	P60709b; P60709a; P68135b; P63261c; P60709; P63261b; P60709c; P63261a; P68135; P68135c; P63261; P68135a	0	2	0.6892	0	1	1	599.765	1198.52	1198.52	-0.3	-0.00018	HCD (High Energy Collision Dissociation)	MS2	0	300	10.755	2754	20221203_BH_g-actin.raw	F2	2.22	2	0.0004713	0.0009871
	FALSE	High	Sequest HT (A2)	Unambiguous	[R].HQGVmVGmGQK.[D]	M5(Oxidation); M8(Oxidation)	12	P68135; P63261	P60709b; P60709a; P68135b; P63261c; P60709; P63261b; P60709c; P63261a; P68135; P68135c; P63261; P68135a	0	2	0.652	0	1	1	602.287	1203.57	1203.56	4.55	0.00274	HCD (High Energy Collision Dissociation)	MS2	0	22	10.8904	2792	20221203_BH_g-actin.raw	F2	2.73	2	0.0004713	0.0001192
	FALSE	High	Sequest HT (A2)	Unambiguous	[L].VIDNGSGmcK.[A]	M8(Oxidation); C9(Carbamidomethyl)	4	P63261	P63261c; P63261b; P63261a; P63261	0	2	0.5775	0	1	1	548.743	1096.48	1096.48	2.91	0.00159	HCD (High Energy Collision Dissociation)	MS2	9.22313	73.02	10.9355	2812	20221203_BH_g-actin.raw	F2	1.42	1	0.0008244	0.0181
	FALSE	High	Sequest HT (A2)	Unambiguous	[K].DSYVGDEAQSK.[R]		12	P68135; P63261	P60709b; P60709a; P68135b; P63261c; P60709; P63261b; P60709c; P63261a; P68135; P68135c; P63261; P68135a	0	2	0.6792	0	1	1	599.766	1198.53	1198.52	2.55	0.00153	HCD (High Energy Collision Dissociation)	MS2	18.7394	73.02	11.0251	2837	20221203_BH_g-actin.raw	F2	1.59	2	0.0004713	0.002068
	FALSE	High	Sequest HT (A2)	Unambiguous	[R].HQGVmVGmGQK.[D]	M5(Oxidation); M8(Oxidation)	12	P68135; P63261	P60709b; P60709a; P68135b; P63261c; P60709; P63261b; P60709c; P63261a; P68135; P68135c; P63261; P68135a	0	2	0.6202	0	1	1	602.284	1203.56	1203.56	0.6	0.00036	HCD (High Energy Collision Dissociation)	MS2	0.0862482	39.27	11.1516	2871	20221203_BH_g-actin.raw	F2	2.87	2	0.0004713	0.0005756
	FALSE	High	Sequest HT (A2)	Unambiguous	[D].SYVGDEAQSKR.[G]		12	P68135; P63261	P60709b; P60709a; P68135b; P63261c; P60709; P63261b; P60709c; P63261a; P68135; P68135c; P63261; P68135a	1	3	0.6047	0	1	1	413.87	1239.59	1239.6	-1.69	-0.0007	HCD (High Energy Collision Dissociation)	MS2	30.7424	73.02	11.2508	2903	20221203_BH_g-actin.raw	F2	2.15	2	0.0004713	0.006985
	FALSE	High	Sequest HT (A2)	Unambiguous	[R].HQGVmVGmGQK.[D]	M5(Oxidation); M8(Oxidation)	12	P68135; P63261	P60709b; P60709a; P68135b; P63261c; P60709; P63261b; P60709c; P63261a; P68135; P68135c; P63261; P68135a	0	2	0.6268	0	1	1	602.285	1203.56	1203.56	1.72	0.00104	HCD (High Energy Collision Dissociation)	MS2	0	22	11.4093	2967	20221203_BH_g-actin.raw	F2	2.09	2	0.0008244	0.01801
	FALSE	High	Sequest HT (A2)	Unambiguous	[K].dSYVGDEAQSK.[R]	N-Term(Arg)	12	P68135; P63261	P60709b; P60709a; P68135b; P63261c; P60709; P63261b; P60709c; P63261a; P68135; P68135c; P63261; P68135a	0	3	0.5528	0	1	1	452.214	1354.63	1354.62	3.09	0.00139	HCD (High Energy Collision Dissociation)	MS2	0.282574	22	11.4396	2978	20221203_BH_g-actin.raw	F2	2.46	2	0.0004713	0.000269
	FALSE	High	Sequest HT (A2)	Unambiguous	[K].AGFAGDDAPR.[A]		12	P68135; P63261	P60709b; P60709a; P68135b; P63261c; P60709; P63261b; P60709c; P63261a; P68135; P68135c; P63261; P68135a	0	2	0.466	0	1	1	488.731	976.454	976.448	5.58	0.00273	HCD (High Energy Collision Dissociation)	MS2	0	22	11.5283	3022	20221203_BH_g-actin.raw	F2	1.03	2	0.002793	0.0896
	FALSE	High	Sequest HT (A2)	Unambiguous	[M].ATAASSSSLEK.[S]		12	P68135; P63261	P60709b; P60709a; P68135b; P63261c; P60709; P63261b; P60709c; P63261a; P68135; P68135c; P63261; P68135a	0	2	0.5886	0	1	1	526.272	1051.54	1051.53	9.18	0.00483	HCD (High Energy Collision Dissociation)	MS2	0.0661195	22	11.5696	3042	20221203_BH_g-actin.raw	F2	3.33	2	0.0004713	0.0001515
	FALSE	High	Sequest HT (A2)	Unambiguous	[SA].GPSIVHR.[K]		12	P68135; P63261	P60709b; P60709a; P68135b; P63261c; P60709; P63261b; P60709c; P63261a; P68135; P68135c; P63261; P68135a	0	2	0.5556	0	1	1	383.223	765.44	765.437	3.92	0.0015	HCD (High Energy Collision Dissociation)	MS2	8.67626	22	11.5749	3043	20221203_BH_g-actin.raw	F2	1.62	2	0.001579	0.0296
	FALSE	High	Sequest HT (A2)	Unambiguous	[K].dSYVGDEAQSK.[R]	N-Term(Arg)	12	P68135; P63261	P60709b; P60709a; P68135b; P63261c; P60709; P63261b; P60709c; P63261a; P68135; P68135c; P63261; P68135a	0	2	0.5696	0	1	1	677.819	1354.63	1354.62	5.19	0.00351	HCD (High Energy Collision Dissociation)	MS2	1.82213	22	11.5975	3054	20221203_BH_g-actin.raw	F2	3.81	2	0.0004713	0.000241
	FALSE	High	Sequest HT (A2)	Unambiguous	[R].HQGVmVGmGQK.[D]	M5(Oxidation); M8(Oxidation)	12	P68135; P63261	P60709b; P60709a; P68135b; P63261c; P60709; P63261b; P60709c; P63261a; P68135; P68135c; P63261; P68135a	0	2	0.5525	0	1	1	602.286	1203.56	1203.56	2.64	0.00159	HCD (High Energy Collision Dissociation)	MS2	0.139933	22	11.6687	3079	20221203_BH_g-actin.raw	F2	2.19	2	0.0004713	0.002621
	FALSE	High	Sequest HT (A2)	Unambiguous	[R].HQGVMVGmGQK.[D]	M8(Oxidation)	12	P68135; P63261	P60709b; P60709a; P68135b; P63261c; P60709; P63261b; P60709c; P63261a; P68135; P68135c; P63261; P68135a	0	2	0.4966	0	1	1	594.288	1187.57	1187.57	2.64	0.00157	HCD (High Energy Collision Dissociation)	MS2	33.608	22	11.6916	3088	20221203_BH_g-actin.raw	F2	1.49	2	0.009106	0.2442
	FALSE	High	Sequest HT (A2)	Unambiguous	[R].HQGVmVGmGQK.[D]	M5(Oxidation); M8(Oxidation)	12	P68135; P63261	P60709b; P60709a; P68135b; P63261c; P60709; P63261b; P60709c; P63261a; P68135; P68135c; P63261; P68135a	0	3	0.5413	0	1	1	401.86	1203.57	1203.56	3.84	0.00154	HCD (High Energy Collision Dissociation)	MS2	3.75477	22	11.7017	3094	20221203_BH_g-actin.raw	F2	2.18	2	0.002164	0.06316
	FALSE	High	Sequest HT (A2)	Unambiguous	[K].dSYVGDEAQSK.[R]	N-Term(Arg)	12	P68135; P63261	P60709b; P60709a; P68135b; P63261c; P60709; P63261b; P60709c; P63261a; P68135; P68135c; P63261; P68135a	0	3	0.4521	0	1	1	452.214	1354.63	1354.62	3.6	0.00163	HCD (High Energy Collision Dissociation)	MS2	8.70413	22	11.708	3095	20221203_BH_g-actin.raw	F2	1.88	2	0.0004713	0.00886
	FALSE	High	Sequest HT (A2)	Unambiguous	[R].HQGVMVGmGQK.[D]	M8(Oxidation)	12	P68135; P63261	P60709b; P60709a; P68135b; P63261c; P60709; P63261b; P60709c; P63261a; P68135; P68135c; P63261; P68135a	0	3	0.4498	0	1	1	396.53	1187.58	1187.57	8.56	0.00339	HCD (High Energy Collision Dissociation)	MS2	10.715	22	11.729	3106	20221203_BH_g-actin.raw	F2	2.69	2	0.002457	0.07108
	FALSE	High	Sequest HT (A2)	Unambiguous	[R].HQGVMVGmGQK.[D]	M8(Oxidation)	12	P68135; P63261	P60709b; P60709a; P68135b; P63261c; P60709; P63261b; P60709c; P63261a; P68135; P68135c; P63261; P68135a	0	3	0.465	0	1	1	396.526	1187.56	1187.57	-1.69	-0.00067	HCD (High Energy Collision Dissociation)	MS2	0.126346	3.856	11.7434	3115	20221203_BH_g-actin.raw	F2	2.43	2	0.0008244	0.02107
	FALSE	High	Sequest HT (A2)	Unambiguous	[V].MVGmGQK.[D]	M4(Oxidation)	12	P68135; P63261	P60709b; P60709a; P68135b; P63261c; P60709; P63261b; P60709c; P63261a; P68135; P68135c; P63261; P68135a	0	2	0.456	0	1	1	383.682	766.357	766.359	-2.24	-0.00086	HCD (High Energy Collision Dissociation)	MS2	0	22	11.7519	3118	20221203_BH_g-actin.raw	F2	1.25	2	0.0004713	0.009794
	FALSE	High	Sequest HT (A2)	Unambiguous	[L].VIDNGSGmcK.[A]	M8(Oxidation); C9(Carbamidomethyl)	4	P63261	P63261c; P63261b; P63261a; P63261	0	2	0.5185	0	1	1	548.741	1096.47	1096.48	-1.93	-0.00106	HCD (High Energy Collision Dissociation)	MS2	0	300	11.8584	3153	20221203_BH_g-actin.raw	F2	1.62	1	0.0008244	0.01577
	FALSE	High	Sequest HT (A2)	Unambiguous	[R].HQGVmVGmGQK.[D]	M5(Oxidation); M8(Oxidation)	12	P68135; P63261	P60709b; P60709a; P68135b; P63261c; P60709; P63261b; P60709c; P63261a; P68135; P68135c; P63261; P68135a	0	2	0.5856	0	1	1	602.284	1203.56	1203.56	-0.69	-0.00042	HCD (High Energy Collision Dissociation)	MS2	0	22	11.9444	3176	20221203_BH_g-actin.raw	F2	2.22	2	0.0004713	0.002381
	FALSE	High	Sequest HT (A2)	Unambiguous	[V].MVGmGQK.[D]	M4(Oxidation)	12	P68135; P63261	P60709b; P60709a; P68135b; P63261c; P60709; P63261b; P60709c; P63261a; P68135; P68135c; P63261; P68135a	0	2	0.375	0	1	1	383.687	766.366	766.359	9.47	0.00363	HCD (High Energy Collision Dissociation)	MS2	0	22	11.948	3178	20221203_BH_g-actin.raw	F2	0.96	2	0.0008244	0.01328
	FALSE	High	Sequest HT (A2)	Unambiguous	[R].HQGVmVGmGQK.[D]	M5(Oxidation); M8(Oxidation)	12	P68135; P63261	P60709b; P60709a; P68135b; P63261c; P60709; P63261b; P60709c; P63261a; P68135; P68135c; P63261; P68135a	0	3	0.7059	0	1	1	401.858	1203.56	1203.56	0	0	HCD (High Energy Collision Dissociation)	MS2	5.52253	22	11.9955	3202	20221203_BH_g-actin.raw	F2	2.04	2	0.001879	0.03567
	FALSE	High	Sequest HT (A2)	Unambiguous	[D].SYVGDEAQSK.[R]		12	P68135; P63261	P60709b; P60709a; P68135b; P63261c; P60709; P63261b; P60709c; P63261a; P68135; P68135c; P63261; P68135a	0	2	0.7785	0	1	1	542.255	1083.5	1083.5	6.59	0.00357	HCD (High Energy Collision Dissociation)	MS2	23.2215	22	12.0004	3205	20221203_BH_g-actin.raw	F2	1.58	2	0.0004713	0.0004292
	FALSE	High	Sequest HT (A2)	Unambiguous	[T].ALAPSTmK.[I]	M7(Oxidation)	12	P68135; P63261	P60709b; P60709a; P68135b; P63261c; P60709; P63261b; P60709c; P63261a; P68135; P68135c; P63261; P68135a	0	2	0.4183	0	1	1	417.725	834.444	834.439	5.62	0.00235	HCD (High Energy Collision Dissociation)	MS2	15.7871	22	12.049	3227	20221203_BH_g-actin.raw	F2	1.53	2	0.0004713	0.00721
	FALSE	High	Sequest HT (A2)	Unambiguous	[R].HQGVMVGmGQK.[D]	M8(Oxidation)	12	P68135; P63261	P60709b; P60709a; P68135b; P63261c; P60709; P63261b; P60709c; P63261a; P68135; P68135c; P63261; P68135a	0	3	0.4192	0	1	1	396.528	1187.57	1187.57	1.87	0.00074	HCD (High Energy Collision Dissociation)	MS2	0.110011	22	12.1335	3258	20221203_BH_g-actin.raw	F2	2.29	2	0.003123	0.09529
	FALSE	High	Sequest HT (A2)	Unambiguous	[R].HQGVMVGmGQK.[D]	M8(Oxidation)	12	P68135; P63261	P60709b; P60709a; P68135b; P63261c; P60709; P63261b; P60709c; P63261a; P68135; P68135c; P63261; P68135a	0	2	0.4375	0	1	1	594.286	1187.56	1187.57	-1.17	-0.00069	HCD (High Energy Collision Dissociation)	MS2	0.100109	22	12.1417	3261	20221203_BH_g-actin.raw	F2	3.2	2	0.0004713	2.249e-05
	FALSE	High	Sequest HT (A2)	Unambiguous	[S].FTTTAER.[E]		8	P63261	P60709b; P60709a; P63261c; P60709; P63261b; P60709c; P63261a; P63261	0	2	0.5946	0	1	1	413.208	825.409	825.41	-1.51	-0.00063	HCD (High Energy Collision Dissociation)	MS2	5.67232	22	12.1472	3262	20221203_BH_g-actin.raw	F2	1.85	1	0.002164	0.04813
	FALSE	High	Sequest HT (A2)	Unambiguous	[M].KcDVDIR.[K]	C2(Carbamidomethyl)	8	P63261	P60709b; P60709a; P63261c; P60709; P63261b; P60709c; P63261a; P63261	1	2	0.4965	0	1	1	453.228	905.449	905.451	-1.98	-0.0009	HCD (High Energy Collision Dissociation)	MS2	2.20359	22	12.199	3290	20221203_BH_g-actin.raw	F2	1.41	1	0.0008244	0.02275
	FALSE	High	Sequest HT (A2)	Unambiguous	[R].HQGVmVGmGQK.[D]	M5(Oxidation); M8(Oxidation)	12	P68135; P63261	P60709b; P60709a; P68135b; P63261c; P60709; P63261b; P60709c; P63261a; P68135; P68135c; P63261; P68135a	0	2	0.6891	0	1	1	602.283	1203.56	1203.56	-2.3	-0.00138	HCD (High Energy Collision Dissociation)	MS2	0	22	12.2223	3300	20221203_BH_g-actin.raw	F2	2.38	2	0.0004713	0.001742
	FALSE	High	Sequest HT (A2)	Unambiguous	[D].SYVGDEAQSK.[R]		12	P68135; P63261	P60709b; P60709a; P68135b; P63261c; P60709; P63261b; P60709c; P63261a; P68135; P68135c; P63261; P68135a	0	2	0.5587	0	1	1	542.25	1083.49	1083.5	-2.64	-0.00143	HCD (High Energy Collision Dissociation)	MS2	0	32.222	12.2635	3317	20221203_BH_g-actin.raw	F2	1.79	2	0.0004713	0.00865
	FALSE	High	Sequest HT (A2)	Unambiguous	[E].SGPSIVHR.[K]		8	P63261	P60709b; P60709a; P63261c; P60709; P63261b; P60709c; P63261a; P63261	0	2	0.7346	0	1	1	426.737	852.466	852.469	-2.66	-0.00114	HCD (High Energy Collision Dissociation)	MS2	0	140.52	12.281	3322	20221203_BH_g-actin.raw	F2	2.11	1	0.0004713	0.004771
	FALSE	High	Sequest HT (A2)	Unambiguous	[R].HQGVmVGmGQK.[D]	M5(Oxidation); M8(Oxidation)	12	P68135; P63261	P60709b; P60709a; P68135b; P63261c; P60709; P63261b; P60709c; P63261a; P68135; P68135c; P63261; P68135a	0	3	0.5242	0	1	1	401.859	1203.56	1203.56	0.06	3e-05	HCD (High Energy Collision Dissociation)	MS2	25.8175	300	12.3133	3328	20221203_BH_g-actin.raw	F2	2.27	2	0.004654	0.1637
	FALSE	High	Sequest HT (A2)	Unambiguous	[R].HQGVMVGmGQK.[D]	M8(Oxidation)	12	P68135; P63261	P60709b; P60709a; P68135b; P63261c; P60709; P63261b; P60709c; P63261a; P68135; P68135c; P63261; P68135a	0	3	0.4816	0	1	1	396.526	1187.56	1187.57	-1.33	-0.00053	HCD (High Energy Collision Dissociation)	MS2	0.650961	53.324	12.3926	3341	20221203_BH_g-actin.raw	F2	2.45	2	0.002793	0.08851
	FALSE	High	Sequest HT (A2)	Unambiguous	[R].HQGVMVGmGQK.[D]	M8(Oxidation)	12	P68135; P63261	P60709b; P60709a; P68135b; P63261c; P60709; P63261b; P60709c; P63261a; P68135; P68135c; P63261; P68135a	0	2	0.4579	0	1	1	594.286	1187.56	1187.57	-1.68	-0.001	HCD (High Energy Collision Dissociation)	MS2	0	53.973	12.3996	3343	20221203_BH_g-actin.raw	F2	3.21	2	0.0004713	6.563e-06
	FALSE	High	Sequest HT (A2)	Unambiguous	[S].FTTTAER.[E]		8	P63261	P60709b; P60709a; P63261c; P60709; P63261b; P60709c; P63261a; P63261	0	2	0.5652	0	1	1	413.208	825.408	825.41	-2.37	-0.00098	HCD (High Energy Collision Dissociation)	MS2	1.31163	73.676	12.4056	3344	20221203_BH_g-actin.raw	F2	1.84	1	0.001879	0.03098
	FALSE	High	Sequest HT (A2)	Unambiguous	[R].HQGVmVGmGQK.[D]	M5(Oxidation); M8(Oxidation)	12	P68135; P63261	P60709b; P60709a; P68135b; P63261c; P60709; P63261b; P60709c; P63261a; P68135; P68135c; P63261; P68135a	0	2	0.6476	0	1	1	602.283	1203.56	1203.56	-1.37	-0.00083	HCD (High Energy Collision Dissociation)	MS2	0	22	12.4877	3369	20221203_BH_g-actin.raw	F2	2.1	2	0.0004713	0.0008192
	FALSE	High	Sequest HT (A2)	Unambiguous	[D].SYVGDEAQSK.[R]		12	P68135; P63261	P60709b; P60709a; P68135b; P63261c; P60709; P63261b; P60709c; P63261a; P68135; P68135c; P63261; P68135a	0	2	0.5735	0	1	1	542.251	1083.49	1083.5	-0.39	-0.00021	HCD (High Energy Collision Dissociation)	MS2	0	4.944	12.5236	3381	20221203_BH_g-actin.raw	F2	2.11	2	0.0004713	0.007079
	FALSE	High	Sequest HT (A2)	Unambiguous	[R].HQGVMVGmGQK.[D]	M8(Oxidation)	12	P68135; P63261	P60709b; P60709a; P68135b; P63261c; P60709; P63261b; P60709c; P63261a; P68135; P68135c; P63261; P68135a	0	2	0.4654	0	1	1	594.286	1187.56	1187.57	-1.26	-0.00075	HCD (High Energy Collision Dissociation)	MS2	0	25.828	12.6517	3411	20221203_BH_g-actin.raw	F2	3.18	2	0.0004713	5.61e-06
	FALSE	High	Sequest HT (A2)	Unambiguous	[R].HQGVMVGmGQK.[D]	M8(Oxidation)	12	P68135; P63261	P60709b; P60709a; P68135b; P63261c; P60709; P63261b; P60709c; P63261a; P68135; P68135c; P63261; P68135a	0	3	0.5042	0	1	1	396.527	1187.57	1187.57	-0.07	-3e-05	HCD (High Energy Collision Dissociation)	MS2	2.02272	29.768	12.6571	3412	20221203_BH_g-actin.raw	F2	2.4	2	0.0008244	0.01642
	FALSE	High	Sequest HT (A2)	Unambiguous	[S].FTTTAER.[E]		8	P63261	P60709b; P60709a; P63261c; P60709; P63261b; P60709c; P63261a; P63261	0	2	0.5707	0	1	1	413.208	825.408	825.41	-2.32	-0.00096	HCD (High Energy Collision Dissociation)	MS2	3.78581	100.638	12.6856	3420	20221203_BH_g-actin.raw	F2	1.84	1	0.0008244	0.01053
	FALSE	High	Sequest HT (A2)	Unambiguous	[E].SGPSIVHR.[K]		8	P63261	P60709b; P60709a; P63261c; P60709; P63261b; P60709c; P63261a; P63261	0	2	0.5674	0	1	1	426.737	852.467	852.469	-2.48	-0.00106	HCD (High Energy Collision Dissociation)	MS2	0	140.52	12.7136	3428	20221203_BH_g-actin.raw	F2	1.78	1	0.0004713	0.004032
	FALSE	High	Sequest HT (A2)	Unambiguous	[R].HQGVmVGmGQK.[D]	M5(Oxidation); M8(Oxidation)	12	P68135; P63261	P60709b; P60709a; P68135b; P63261c; P60709; P63261b; P60709c; P63261a; P68135; P68135c; P63261; P68135a	0	2	0.6886	0	1	1	602.283	1203.56	1203.56	-1.56	-0.00094	HCD (High Energy Collision Dissociation)	MS2	0	73.02	12.7547	3442	20221203_BH_g-actin.raw	F2	2.73	2	0.0004713	0.0005183
	FALSE	High	Sequest HT (A2)	Unambiguous	[D].SYVGDEAQSK.[R]		12	P68135; P63261	P60709b; P60709a; P68135b; P63261c; P60709; P63261b; P60709c; P63261a; P68135; P68135c; P63261; P68135a	0	2	0.5708	0	1	1	542.252	1083.5	1083.5	0.51	0.00028	HCD (High Energy Collision Dissociation)	MS2	0.0794676	3.168	12.775	3447	20221203_BH_g-actin.raw	F2	2.12	2	0.0004713	0.008074
	FALSE	High	Sequest HT (A2)	Unambiguous	[R].HQGVMVGmGQK.[D]	M8(Oxidation)	12	P68135; P63261	P60709b; P60709a; P68135b; P63261c; P60709; P63261b; P60709c; P63261a; P68135; P68135c; P63261; P68135a	0	2	0.4169	0	1	1	594.286	1187.56	1187.57	-1.67	-0.00099	HCD (High Energy Collision Dissociation)	MS2	0	42.305	12.9102	3473	20221203_BH_g-actin.raw	F2	3.19	2	0.0004713	8.134e-06
	FALSE	High	Sequest HT (A2)	Unambiguous	[R].HQGVMVGmGQK.[D]	M8(Oxidation)	12	P68135; P63261	P60709b; P60709a; P68135b; P63261c; P60709; P63261b; P60709c; P63261a; P68135; P68135c; P63261; P68135a	0	3	0.4602	0	1	1	396.527	1187.57	1187.57	-0.34	-0.00014	HCD (High Energy Collision Dissociation)	MS2	1.15587	40.664	12.9246	3477	20221203_BH_g-actin.raw	F2	2.26	2	0.001579	0.02631
	FALSE	High	Sequest HT (A2)	Unambiguous	[E].SGPSIVHR.[K]		8	P63261	P60709b; P60709a; P63261c; P60709; P63261b; P60709c; P63261a; P63261	0	2	0.5989	0	1	1	426.737	852.467	852.469	-2.37	-0.00101	HCD (High Energy Collision Dissociation)	MS2	23.3552	140.52	12.9894	3489	20221203_BH_g-actin.raw	F2	1.82	1	0.001229	0.0238
	FALSE	High	Sequest HT (A2)	Unambiguous	[R].HQGVmVGmGQK.[D]	M5(Oxidation); M8(Oxidation)	12	P68135; P63261	P60709b; P60709a; P68135b; P63261c; P60709; P63261b; P60709c; P63261a; P68135; P68135c; P63261; P68135a	0	2	0.649	0	1	1	602.283	1203.56	1203.56	-1.86	-0.00112	HCD (High Energy Collision Dissociation)	MS2	0	22	13.0222	3496	20221203_BH_g-actin.raw	F2	2.08	2	0.0004713	0.0009949
	FALSE	High	Sequest HT (A2)	Unambiguous	[D].SYVGDEAQSK.[R]		12	P68135; P63261	P60709b; P60709a; P68135b; P63261c; P60709; P63261b; P60709c; P63261a; P68135; P68135c; P63261; P68135a	0	2	0.5991	0	1	1	542.252	1083.5	1083.5	1.51	0.00082	HCD (High Energy Collision Dissociation)	MS2	0.0303331	5.307	13.0319	3500	20221203_BH_g-actin.raw	F2	2.12	2	0.0004713	0.008275
	FALSE	High	Sequest HT (A2)	Unambiguous	[K].DSYVGDEAQSK.[R]		12	P68135; P63261	P60709b; P60709a; P68135b; P63261c; P60709; P63261b; P60709c; P63261a; P68135; P68135c; P63261; P68135a	0	2	0.5948	0	1	1	599.765	1198.52	1198.52	0.86	0.00052	HCD (High Energy Collision Dissociation)	MS2	0	73.02	13.0541	3508	20221203_BH_g-actin.raw	F2	1.53	2	0.0004713	0.002882
	FALSE	High	Sequest HT (A2)	Unambiguous	[R].HQGVMVGmGQK.[D]	M8(Oxidation)	12	P68135; P63261	P60709b; P60709a; P68135b; P63261c; P60709; P63261b; P60709c; P63261a; P68135; P68135c; P63261; P68135a	0	2	0.4576	0	1	1	594.286	1187.57	1187.57	-0.64	-0.00038	HCD (High Energy Collision Dissociation)	MS2	0	28.512	13.1712	3530	20221203_BH_g-actin.raw	F2	3.3	2	0.0004713	2.91e-06
	FALSE	High	Sequest HT (A2)	Unambiguous	[R].HQGVMVGmGQK.[D]	M8(Oxidation)	12	P68135; P63261	P60709b; P60709a; P68135b; P63261c; P60709; P63261b; P60709c; P63261a; P68135; P68135c; P63261; P68135a	0	3	0.4661	0	1	1	396.528	1187.57	1187.57	1.77	0.0007	HCD (High Energy Collision Dissociation)	MS2	0.38305	104.133	13.1847	3535	20221203_BH_g-actin.raw	F2	2.51	2	0.0004713	0.004661
	FALSE	High	Sequest HT (A2)	Unambiguous	[R].HQGVmVGmGQK.[D]	M5(Oxidation); M8(Oxidation)	12	P68135; P63261	P60709b; P60709a; P68135b; P63261c; P60709; P63261b; P60709c; P63261a; P68135; P68135c; P63261; P68135a	0	2	0.6599	0	1	1	602.284	1203.56	1203.56	0.27	0.00016	HCD (High Energy Collision Dissociation)	MS2	0	73.02	13.2744	3551	20221203_BH_g-actin.raw	F2	2.97	2	0.0004713	5.178e-05
	FALSE	High	Sequest HT (A2)	Unambiguous	[D].SYVGDEAQSK.[R]		12	P68135; P63261	P60709b; P60709a; P68135b; P63261c; P60709; P63261b; P60709c; P63261a; P68135; P68135c; P63261; P68135a	0	2	0.5767	0	1	1	542.251	1083.5	1083.5	0.27	0.00015	HCD (High Energy Collision Dissociation)	MS2	0	47.36	13.2969	3557	20221203_BH_g-actin.raw	F2	2.15	2	0.0004713	0.001438
	FALSE	High	Sequest HT (A2)	Unambiguous	[K].DSYVGDEAQSKRG.[I]		12	P68135; P63261	P60709b; P60709a; P68135b; P63261c; P60709; P63261b; P60709c; P63261a; P68135; P68135c; P63261; P68135a	2	2	0.6534	0	1	1	706.326	1411.65	1411.64	0.53	0.00038	HCD (High Energy Collision Dissociation)	MS2	0	300	13.3177	3562	20221203_BH_g-actin.raw	F2	2.51	2	0.0004713	0.004896
	FALSE	High	Sequest HT (A2)	Unambiguous	[L].VIDNGSGmcK.[A]	M8(Oxidation); C9(Carbamidomethyl)	4	P63261	P63261c; P63261b; P63261a; P63261	0	2	0.3011	0	1	1	548.741	1096.48	1096.48	-0.42	-0.00023	HCD (High Energy Collision Dissociation)	MS2	50.1683	140.52	13.3499	3567	20221203_BH_g-actin.raw	F2	0.93	1	0.0008244	0.01208
	FALSE	High	Sequest HT (A2)	Unambiguous	[K].DSYVGDEAQSKR.[G]		12	P68135; P63261	P60709b; P60709a; P68135b; P63261c; P60709; P63261b; P60709c; P63261a; P68135; P68135c; P63261; P68135a	1	2	0.5374	0	1	1	677.816	1354.62	1354.62	1.07	0.00072	HCD (High Energy Collision Dissociation)	MS2	59.2305	140.52	13.3771	3573	20221203_BH_g-actin.raw	F2	2.27	2	0.0004713	0.0006564
	FALSE	High	Sequest HT (A2)	Unambiguous	[K].DSYVGDEAQSKR.[G]		12	P68135; P63261	P60709b; P60709a; P68135b; P63261c; P60709; P63261b; P60709c; P63261a; P68135; P68135c; P63261; P68135a	1	2	0.677	0	1	1	677.815	1354.62	1354.62	0.08	5e-05	HCD (High Energy Collision Dissociation)	MS2	0	39.27	13.3969	3577	20221203_BH_g-actin.raw	F2	2.26	2	0.0004713	0.000589
	FALSE	High	Sequest HT (A2)	Unambiguous	[K].DSYVGDEAQSKR.[G]		12	P68135; P63261	P60709b; P60709a; P68135b; P63261c; P60709; P63261b; P60709c; P63261a; P68135; P68135c; P63261; P68135a	1	3	0.6689	0	1	1	452.213	1354.62	1354.62	-0.28	-0.00013	HCD (High Energy Collision Dissociation)	MS2	0	22	13.4255	3589	20221203_BH_g-actin.raw	F2	2.96	2	0.0004713	0.0002077
	FALSE	High	Sequest HT (A2)	Unambiguous	[R].HQGVMVGmGQK.[D]	M8(Oxidation)	12	P68135; P63261	P60709b; P60709a; P68135b; P63261c; P60709; P63261b; P60709c; P63261a; P68135; P68135c; P63261; P68135a	0	2	0.45	0	1	1	594.287	1187.57	1187.57	-0.12	-7e-05	HCD (High Energy Collision Dissociation)	MS2	0.463045	31.722	13.4283	3591	20221203_BH_g-actin.raw	F2	3.2	2	0.0004713	1.771e-05
	FALSE	High	Sequest HT (A2)	Unambiguous	[R].HQGVMVGmGQK.[D]	M8(Oxidation)	12	P68135; P63261	P60709b; P60709a; P68135b; P63261c; P60709; P63261b; P60709c; P63261a; P68135; P68135c; P63261; P68135a	0	3	0.463	0	1	1	396.528	1187.57	1187.57	3.26	0.00129	HCD (High Energy Collision Dissociation)	MS2	0	22	13.4528	3601	20221203_BH_g-actin.raw	F2	2.57	2	0.0008244	0.01784
	FALSE	High	Sequest HT (A2)	Unambiguous	[S].YVGDEAQSKR.[G]		12	P68135; P63261	P60709b; P60709a; P68135b; P63261c; P60709; P63261b; P60709c; P63261a; P68135; P68135c; P63261; P68135a	1	2	0.3878	0	1	1	576.786	1152.57	1152.56	1.1	0.00063	HCD (High Energy Collision Dissociation)	MS2	0	140.52	13.4684	3605	20221203_BH_g-actin.raw	F2	1.96	2	0.0004713	0.004217
	FALSE	High	Sequest HT (A2)	Unambiguous	[Y].VGDEAQSKR.[G]		12	P68135; P63261	P60709b; P60709a; P68135b; P63261c; P60709; P63261b; P60709c; P63261a; P68135; P68135c; P63261; P68135a	1	2	0.5592	0	1	1	495.254	989.502	989.501	0.61	0.0003	HCD (High Energy Collision Dissociation)	MS2	12.0077	140.52	13.4959	3614	20221203_BH_g-actin.raw	F2	3.04	2	0.0004713	0.002028
	FALSE	High	Sequest HT (A2)	Unambiguous	[D].SYVGDEAQSK.[R]		12	P68135; P63261	P60709b; P60709a; P68135b; P63261c; P60709; P63261b; P60709c; P63261a; P68135; P68135c; P63261; P68135a	0	2	0.6233	0	1	1	542.252	1083.5	1083.5	0.49	0.00026	HCD (High Energy Collision Dissociation)	MS2	0	140.52	13.5601	3628	20221203_BH_g-actin.raw	F2	2.15	2	0.0004713	0.001081
	FALSE	High	Sequest HT (A2)	Unambiguous	[K].DSYVGDEAQSKRG.[I]		12	P68135; P63261	P60709b; P60709a; P68135b; P63261c; P60709; P63261b; P60709c; P63261a; P68135; P68135c; P63261; P68135a	2	2	0.6522	0	1	1	706.326	1411.65	1411.64	0.63	0.00045	HCD (High Energy Collision Dissociation)	MS2	0	140.52	13.5742	3631	20221203_BH_g-actin.raw	F2	2.53	2	0.0004713	0.003177
	FALSE	High	Sequest HT (A2)	Unambiguous	[K].DSYVGDEAQSKR.[G]		12	P68135; P63261	P60709b; P60709a; P68135b; P63261c; P60709; P63261b; P60709c; P63261a; P68135; P68135c; P63261; P68135a	1	2	0.7113	0	1	1	677.816	1354.62	1354.62	1	0.00068	HCD (High Energy Collision Dissociation)	MS2	3.38369	73.02	13.6576	3654	20221203_BH_g-actin.raw	F2	2.39	2	0.0004713	6.271e-05
	FALSE	High	Sequest HT (A2)	Unambiguous	[R].HQGVMVGmGQK.[D]	M8(Oxidation)	12	P68135; P63261	P60709b; P60709a; P68135b; P63261c; P60709; P63261b; P60709c; P63261a; P68135; P68135c; P63261; P68135a	0	2	0.4261	0	1	1	594.287	1187.57	1187.57	0.8	0.00048	HCD (High Energy Collision Dissociation)	MS2	0.313263	129.194	13.6963	3662	20221203_BH_g-actin.raw	F2	3.45	2	0.0004713	3.95e-05
	FALSE	High	Sequest HT (A2)	Unambiguous	[R].HQGVMVGmGQK.[D]	M8(Oxidation)	12	P68135; P63261	P60709b; P60709a; P68135b; P63261c; P60709; P63261b; P60709c; P63261a; P68135; P68135c; P63261; P68135a	0	3	0.447	0	1	1	396.528	1187.57	1187.57	3.06	0.00121	HCD (High Energy Collision Dissociation)	MS2	3.30999	49.863	13.7107	3665	20221203_BH_g-actin.raw	F2	2.64	2	0.0004713	0.00269
	FALSE	High	Sequest HT (A2)	Unambiguous	[K].AGFAGDDAPR.[A]		12	P68135; P63261	P60709b; P60709a; P68135b; P63261c; P60709; P63261b; P60709c; P63261a; P68135; P68135c; P63261; P68135a	0	2	0.6614	0	1	1	488.727	976.447	976.448	-1.5	-0.00073	HCD (High Energy Collision Dissociation)	MS2	0	39.27	13.7407	3673	20221203_BH_g-actin.raw	F2	1.27	2	0.0008244	0.01125
	FALSE	High	Sequest HT (A2)	Unambiguous	[K].DSYVGDEAQSK.[R]		12	P68135; P63261	P60709b; P60709a; P68135b; P63261c; P60709; P63261b; P60709c; P63261a; P68135; P68135c; P63261; P68135a	0	2	0.7669	0	1	1	599.765	1198.52	1198.52	0.74	0.00045	HCD (High Energy Collision Dissociation)	MS2	34.8053	73.02	13.7782	3685	20221203_BH_g-actin.raw	F2	2.66	2	0.0004713	0.001509
	FALSE	High	Sequest HT (A2)	Unambiguous	[R].HQGVmVGmGQK.[D]	M5(Oxidation); M8(Oxidation)	12	P68135; P63261	P60709b; P60709a; P68135b; P63261c; P60709; P63261b; P60709c; P63261a; P68135; P68135c; P63261; P68135a	0	2	0.6367	0	1	1	602.285	1203.56	1203.56	0.87	0.00053	HCD (High Energy Collision Dissociation)	MS2	4.75018	73.02	13.7845	3686	20221203_BH_g-actin.raw	F2	2.78	2	0.0004713	0.0002069
	FALSE	High	Sequest HT (A2)	Unambiguous	[D].SYVGDEAQSK.[R]		12	P68135; P63261	P60709b; P60709a; P68135b; P63261c; P60709; P63261b; P60709c; P63261a; P68135; P68135c; P63261; P68135a	0	2	0.6629	0	1	1	542.252	1083.5	1083.5	0.7	0.00038	HCD (High Energy Collision Dissociation)	MS2	0	22	13.8276	3700	20221203_BH_g-actin.raw	F2	1.78	2	0.0004713	0.002533
	FALSE	High	Sequest HT (A2)	Unambiguous	[R].HQGVMVGmGQK.[D]	M8(Oxidation)	12	P68135; P63261	P60709b; P60709a; P68135b; P63261c; P60709; P63261b; P60709c; P63261a; P68135; P68135c; P63261; P68135a	0	2	0.4742	0	1	1	594.288	1187.57	1187.57	2.65	0.00157	HCD (High Energy Collision Dissociation)	MS2	0.407683	22	13.9509	3748	20221203_BH_g-actin.raw	F2	3.1	2	0.0004713	3.412e-05
	FALSE	High	Sequest HT (A2)	Unambiguous	[R].HQGVMVGmGQK.[D]	M8(Oxidation)	12	P68135; P63261	P60709b; P60709a; P68135b; P63261c; P60709; P63261b; P60709c; P63261a; P68135; P68135c; P63261; P68135a	0	3	0.4104	0	1	1	396.527	1187.57	1187.57	-0.23	-9e-05	HCD (High Energy Collision Dissociation)	MS2	14.4397	222.609	13.9724	3757	20221203_BH_g-actin.raw	F2	2.68	2	0.0008244	0.01917
	FALSE	High	Sequest HT (A2)	Unambiguous	[K].DSYVGDEAQSK.[R]		12	P68135; P63261	P60709b; P60709a; P68135b; P63261c; P60709; P63261b; P60709c; P63261a; P68135; P68135c; P63261; P68135a	0	2	0.7093	0	1	1	599.767	1198.53	1198.52	4.1	0.00246	HCD (High Energy Collision Dissociation)	MS2	11.0256	39.27	14.0443	3775	20221203_BH_g-actin.raw	F2	2.58	2	0.0004713	0.0008087
	FALSE	High	Sequest HT (A2)	Unambiguous	[R].HQGVmVGmGQK.[D]	M5(Oxidation); M8(Oxidation)	12	P68135; P63261	P60709b; P60709a; P68135b; P63261c; P60709; P63261b; P60709c; P63261a; P68135; P68135c; P63261; P68135a	0	2	0.675	0	1	1	602.286	1203.57	1203.56	3.51	0.00211	HCD (High Energy Collision Dissociation)	MS2	6.20819	39.27	14.05	3776	20221203_BH_g-actin.raw	F2	2.4	2	0.0004713	0.0001627
	FALSE	High	Sequest HT (A2)	Unambiguous	[CV].KAGFAGDDAPR.[A]		12	P68135; P63261	P60709b; P60709a; P68135b; P63261c; P60709; P63261b; P60709c; P63261a; P68135; P68135c; P63261; P68135a	1	2	0.6989	0	1	1	552.777	1104.55	1104.54	2.99	0.00165	HCD (High Energy Collision Dissociation)	MS2	36.1599	73.02	14.0809	3786	20221203_BH_g-actin.raw	F2	3.52	2	0.0004713	8.128e-05
	FALSE	High	Sequest HT (A2)	Unambiguous	[D].SYVGDEAQSK.[R]		12	P68135; P63261	P60709b; P60709a; P68135b; P63261c; P60709; P63261b; P60709c; P63261a; P68135; P68135c; P63261; P68135a	0	2	0.555	0	1	1	542.253	1083.5	1083.5	3.39	0.00184	HCD (High Energy Collision Dissociation)	MS2	40.1769	22	14.0958	3790	20221203_BH_g-actin.raw	F2	2	2	0.0004713	0.006776
	FALSE	High	Sequest HT (A2)	Unambiguous	[K].DSYVGDEAQSKR.[G]		12	P68135; P63261	P60709b; P60709a; P68135b; P63261c; P60709; P63261b; P60709c; P63261a; P68135; P68135c; P63261; P68135a	1	3	0.5987	0	1	1	452.215	1354.63	1354.62	5.28	0.00238	HCD (High Energy Collision Dissociation)	MS2	3.14814	22	14.1703	3819	20221203_BH_g-actin.raw	F2	1.52	2	0.001579	0.02446
	FALSE	High	Sequest HT (A2)	Unambiguous	[K].DSYVGDEAQSKR.[G]		12	P68135; P63261	P60709b; P60709a; P68135b; P63261c; P60709; P63261b; P60709c; P63261a; P68135; P68135c; P63261; P68135a	1	2	0.6422	0	1	1	677.821	1354.63	1354.62	7.69	0.00521	HCD (High Energy Collision Dissociation)	MS2	4.33204	39.27	14.1992	3829	20221203_BH_g-actin.raw	F2	2.04	2	0.0004713	0.0007018
	FALSE	High	Sequest HT (A2)	Unambiguous	[L].SLYASGR.[T]		12	P68135; P63261	P60709b; P60709a; P68135b; P63261c; P60709; P63261b; P60709c; P63261a; P68135; P68135c; P63261; P68135a	0	2	0.3636	0	1	1	377.199	753.392	753.389	3.56	0.00134	HCD (High Energy Collision Dissociation)	MS2	40.5788	22	14.2077	3833	20221203_BH_g-actin.raw	F2	0.99	2	0.002164	0.05162
	FALSE	High	Sequest HT (A2)	Unambiguous	[R].HQGVMVGmGQK.[D]	M8(Oxidation)	12	P68135; P63261	P60709b; P60709a; P68135b; P63261c; P60709; P63261b; P60709c; P63261a; P68135; P68135c; P63261; P68135a	0	2	0.4776	0	1	1	594.29	1187.57	1187.57	5.93	0.00352	HCD (High Energy Collision Dissociation)	MS2	1.06397	22	14.2183	3837	20221203_BH_g-actin.raw	F2	3.12	2	0.0004713	1.011e-05
	FALSE	High	Sequest HT (A2)	Unambiguous	[L].VIDNGSGMcK.[A]	C9(Carbamidomethyl)	4	P63261	P63261c; P63261b; P63261a; P63261	0	2	0.6167	0	1	1	540.747	1080.49	1080.48	4.17	0.00225	HCD (High Energy Collision Dissociation)	MS2	4.7454	22	14.2833	3861	20221203_BH_g-actin.raw	F2	2.4	1	0.0004713	0.0004874
	FALSE	High	Sequest HT (A2)	Unambiguous	[K].DSYVGDEAQSK.[R]		12	P68135; P63261	P60709b; P60709a; P68135b; P63261c; P60709; P63261b; P60709c; P63261a; P68135; P68135c; P63261; P68135a	0	2	0.6881	0	1	1	599.768	1198.53	1198.52	5.93	0.00355	HCD (High Energy Collision Dissociation)	MS2	11.4445	39.27	14.3064	3870	20221203_BH_g-actin.raw	F2	2.18	2	0.0004713	0.002254
	FALSE	High	Sequest HT (A2)	Unambiguous	[R].HQGVmVGmGQK.[D]	M5(Oxidation); M8(Oxidation)	12	P68135; P63261	P60709b; P60709a; P68135b; P63261c; P60709; P63261b; P60709c; P63261a; P68135; P68135c; P63261; P68135a	0	2	0.5977	0	1	1	602.287	1203.57	1203.56	4.73	0.00284	HCD (High Energy Collision Dissociation)	MS2	1.35641	73.02	14.314	3872	20221203_BH_g-actin.raw	F2	2.66	2	0.0004713	6.163e-05
	FALSE	High	Sequest HT (A2)	Unambiguous	[G].FAGDDAPR.[A]		12	P68135; P63261	P60709b; P60709a; P68135b; P63261c; P60709; P63261b; P60709c; P63261a; P68135; P68135c; P63261; P68135a	0	2	0.5449	0	1	1	424.7	848.393	848.39	4.4	0.00187	HCD (High Energy Collision Dissociation)	MS2	27.6209	73.02	14.3204	3873	20221203_BH_g-actin.raw	F2	1.67	2	0.0004713	0.001917
	FALSE	High	Sequest HT (A2)	Unambiguous	[V].IDNGSGMcK.[A]	C8(Carbamidomethyl)	4	P63261	P63261c; P63261b; P63261a; P63261	0	2	0.6992	0	1	1	491.213	981.418	981.413	5.57	0.00273	HCD (High Energy Collision Dissociation)	MS2	48.619	39.27	14.3508	3882	20221203_BH_g-actin.raw	F2	1.33	1	0.0004713	0.00509
	FALSE	High	Sequest HT (A2)	Unambiguous	[L].SLYASGR.[T]		12	P68135; P63261	P60709b; P60709a; P68135b; P63261c; P60709; P63261b; P60709c; P63261a; P68135; P68135c; P63261; P68135a	0	2	0.3356	0	1	1	377.2	753.393	753.389	4.79	0.00181	HCD (High Energy Collision Dissociation)	MS2	5.61407	22	14.4689	3936	20221203_BH_g-actin.raw	F2	1.49	2	0.0004713	0.0101
	FALSE	High	Sequest HT (A2)	Unambiguous	[R].HQGVMVGmGQK.[D]	M8(Oxidation)	12	P68135; P63261	P60709b; P60709a; P68135b; P63261c; P60709; P63261b; P60709c; P63261a; P68135; P68135c; P63261; P68135a	0	2	0.4266	0	1	1	594.291	1187.58	1187.57	8.08	0.0048	HCD (High Energy Collision Dissociation)	MS2	2.2973	22	14.4943	3949	20221203_BH_g-actin.raw	F2	2.93	2	0.0004713	2.995e-05
	FALSE	High	Sequest HT (A2)	Unambiguous	[D].SYVGDEAQSK.[R]		12	P68135; P63261	P60709b; P60709a; P68135b; P63261c; P60709; P63261b; P60709c; P63261a; P68135; P68135c; P63261; P68135a	0	2	0.7158	0	1	1	542.254	1083.5	1083.5	4.45	0.00241	HCD (High Energy Collision Dissociation)	MS2	8.37106	22	14.5289	3965	20221203_BH_g-actin.raw	F2	1.9	2	0.0004713	0.004548
	FALSE	High	Sequest HT (A2)	Unambiguous	[G].FAGDDAPR.[A]		12	P68135; P63261	P60709b; P60709a; P68135b; P63261c; P60709; P63261b; P60709c; P63261a; P68135; P68135c; P63261; P68135a	0	2	0.7563	0	1	1	424.698	848.389	848.39	-1.26	-0.00054	HCD (High Energy Collision Dissociation)	MS2	0	2.228	14.5839	3992	20221203_BH_g-actin.raw	F2	1.97	2	0.0004713	0.009666
	FALSE	High	Sequest HT (A2)	Unambiguous	[R].HQGVmVGMGQK.[D]	M5(Oxidation)	12	P68135; P63261	P60709b; P60709a; P68135b; P63261c; P60709; P63261b; P60709c; P63261a; P68135; P68135c; P63261; P68135a	0	3	0.2874	0	1	1	396.526	1187.56	1187.57	-1.25	-0.00049	HCD (High Energy Collision Dissociation)	MS2	5.23375	2.706	14.589	3993	20221203_BH_g-actin.raw	F2	2.47	2	0.002164	0.05754
	FALSE	High	Sequest HT (A2)	Unambiguous	[K].DSYVGDEAQSK.[R]		12	P68135; P63261	P60709b; P60709a; P68135b; P63261c; P60709; P63261b; P60709c; P63261a; P68135; P68135c; P63261; P68135a	0	2	0.7805	0	1	1	599.763	1198.52	1198.52	-2.53	-0.00151	HCD (High Energy Collision Dissociation)	MS2	33.2264	22	14.5937	3996	20221203_BH_g-actin.raw	F2	2.46	2	0.0004713	0.001257
	FALSE	High	Sequest HT (A2)	Unambiguous	[R].HQGVmVGmGQK.[D]	M5(Oxidation); M8(Oxidation)	12	P68135; P63261	P60709b; P60709a; P68135b; P63261c; P60709; P63261b; P60709c; P63261a; P68135; P68135c; P63261; P68135a	0	2	0.5462	0	1	1	602.283	1203.56	1203.56	-2.07	-0.00125	HCD (High Energy Collision Dissociation)	MS2	0	22	14.6116	4005	20221203_BH_g-actin.raw	F2	1.19	2	0.0008244	0.01137
	FALSE	High	Sequest HT (A2)	Unambiguous	[V].mVGMGQK.[D]	M1(Oxidation)	12	P68135; P63261	P60709b; P60709a; P68135b; P63261c; P60709; P63261b; P60709c; P63261a; P68135; P68135c; P63261; P68135a	0	2	0.4179	0	1	1	383.683	766.358	766.359	-1.1	-0.00042	HCD (High Energy Collision Dissociation)	MS2	4.90534	22	14.6142	4007	20221203_BH_g-actin.raw	F2	1.34	2	0.001579	0.02627
	FALSE	High	Sequest HT (A2)	Unambiguous	[D].ESGPSIVHR.[K]		8	P63261	P60709b; P60709a; P63261c; P60709; P63261b; P60709c; P63261a; P63261	0	2	0.5859	0	1	1	491.258	981.509	981.511	-2.04	-0.001	HCD (High Energy Collision Dissociation)	MS2	0	140.52	14.6469	4020	20221203_BH_g-actin.raw	F2	2.27	1	0.0004713	0.007289
	FALSE	High	Sequest HT (A2)	Unambiguous	[H].QGVmVGMGQK.[D]	M4(Oxidation)	12	P68135; P63261	P60709b; P60709a; P68135b; P63261c; P60709; P63261b; P60709c; P63261a; P68135; P68135c; P63261; P68135a	0	2	0.2121	0	1	1	525.756	1050.51	1050.51	-1.66	-0.00087	HCD (High Energy Collision Dissociation)	MS2	28.5912	140.52	14.6683	4024	20221203_BH_g-actin.raw	F2	2.97	2	0.0004713	0.0006435
	FALSE	High	Sequest HT (A2)	Unambiguous	[K].DSYVGDEAQSK.[R]		12	P68135; P63261	P60709b; P60709a; P68135b; P63261c; P60709; P63261b; P60709c; P63261a; P68135; P68135c; P63261; P68135a	0	2	0.6049	0	1	1	599.764	1198.52	1198.52	-0.55	-0.00033	HCD (High Energy Collision Dissociation)	MS2	36.8445	22	14.7203	4040	20221203_BH_g-actin.raw	F2	2.43	2	0.001879	0.03771
	FALSE	High	Sequest HT (A2)	Unambiguous	[S].YVGDEAQSK.[R]		12	P68135; P63261	P60709b; P60709a; P68135b; P63261c; P60709; P63261b; P60709c; P63261a; P68135; P68135c; P63261; P68135a	0	2	0.6699	0	1	1	498.734	996.461	996.463	-1.83	-0.00091	HCD (High Energy Collision Dissociation)	MS2	0	69.65	14.7441	4053	20221203_BH_g-actin.raw	F2	2.06	2	0.0008244	0.01466
	FALSE	High	Sequest HT (A2)	Unambiguous	[R].HQGVmVGMGQK.[D]	M5(Oxidation)	12	P68135; P63261	P60709b; P60709a; P68135b; P63261c; P60709; P63261b; P60709c; P63261a; P68135; P68135c; P63261; P68135a	0	2	0.1726	0	1	1	594.286	1187.57	1187.57	-0.25	-0.00015	HCD (High Energy Collision Dissociation)	MS2	0	29.979	14.7577	4057	20221203_BH_g-actin.raw	F2	3.36	2	0.0004713	6.749e-07
	FALSE	High	Sequest HT (A2)	Unambiguous	[K].cDVDIR.[K]	C1(Carbamidomethyl)	8	P63261	P60709b; P60709a; P63261c; P60709; P63261b; P60709c; P63261a; P63261	0	2	0.2081	0	1	1	389.181	777.355	777.356	-1.41	-0.00055	HCD (High Energy Collision Dissociation)	MS2	0	22	14.7713	4061	20221203_BH_g-actin.raw	F2	1.73	1	0.002164	0.0487
	FALSE	High	Sequest HT (A2)	Unambiguous	[Y].SFTTTAER.[E]		8	P63261	P60709b; P60709a; P63261c; P60709; P63261b; P60709c; P63261a; P63261	0	2	0.5233	0	1	1	456.724	912.44	912.442	-1.83	-0.00084	HCD (High Energy Collision Dissociation)	MS2	0	48.915	14.7826	4066	20221203_BH_g-actin.raw	F2	1.72	1	0.001879	0.03116
	FALSE	High	Sequest HT (A2)	Unambiguous	[D].SYVGDEAQSK.[R]		12	P68135; P63261	P60709b; P60709a; P68135b; P63261c; P60709; P63261b; P60709c; P63261a; P68135; P68135c; P63261; P68135a	0	2	0.5587	0	1	1	542.25	1083.49	1083.5	-1.65	-0.00089	HCD (High Energy Collision Dissociation)	MS2	0	22	14.817	4077	20221203_BH_g-actin.raw	F2	1.79	2	0.001579	0.02789
	FALSE	High	Sequest HT (A2)	Unambiguous	[R].HQGVmVGMGQK.[D]	M5(Oxidation)	12	P68135; P63261	P60709b; P60709a; P68135b; P63261c; P60709; P63261b; P60709c; P63261a; P68135; P68135c; P63261; P68135a	0	3	0.0545	0	1	1	396.526	1187.56	1187.57	-1	-0.0004	HCD (High Energy Collision Dissociation)	MS2	35.6512	61.267	14.8443	4085	20221203_BH_g-actin.raw	F2	2.75	2	0.0008244	0.02237
	FALSE	High	Sequest HT (A2)	Unambiguous	[K].DSYVGDEAQSK.[R]		12	P68135; P63261	P60709b; P60709a; P68135b; P63261c; P60709; P63261b; P60709c; P63261a; P68135; P68135c; P63261; P68135a	0	2	0.8138	0	1	1	599.764	1198.52	1198.52	-1.11	-0.00067	HCD (High Energy Collision Dissociation)	MS2	0.122732	0.189	14.8574	4088	20221203_BH_g-actin.raw	F2	2.47	2	0.0004713	0.0002875
	FALSE	High	Sequest HT (A2)	Unambiguous	[S].YVGDEAQSK.[R]		12	P68135; P63261	P60709b; P60709a; P68135b; P63261c; P60709; P63261b; P60709c; P63261a; P68135; P68135c; P63261; P68135a	0	2	0.6954	0	1	1	498.735	996.462	996.463	-1.5	-0.00074	HCD (High Energy Collision Dissociation)	MS2	0	79.016	15.0037	4119	20221203_BH_g-actin.raw	F2	1.97	2	0.0004713	0.006059
	FALSE	High	Sequest HT (A2)	Unambiguous	[R].HQGVmVGMGQK.[D]	M5(Oxidation)	12	P68135; P63261	P60709b; P60709a; P68135b; P63261c; P60709; P63261b; P60709c; P63261a; P68135; P68135c; P63261; P68135a	0	2	0.1279	0	1	1	594.286	1187.57	1187.57	-0.37	-0.00022	HCD (High Energy Collision Dissociation)	MS2	0	33.185	15.011	4121	20221203_BH_g-actin.raw	F2	3.44	2	0.0004713	2.957e-06
	FALSE	High	Sequest HT (A2)	Unambiguous	[K].cDVDIR.[K]	C1(Carbamidomethyl)	8	P63261	P60709b; P60709a; P63261c; P60709; P63261b; P60709c; P63261a; P63261	0	2	0.2404	0	1	1	389.181	777.355	777.356	-1.48	-0.00058	HCD (High Energy Collision Dissociation)	MS2	0	31.308	15.0316	4127	20221203_BH_g-actin.raw	F2	1.83	1	0.002164	0.05635
	FALSE	High	Sequest HT (A2)	Unambiguous	[Y].SFTTTAER.[E]		8	P63261	P60709b; P60709a; P63261c; P60709; P63261b; P60709c; P63261a; P63261	0	2	0.5059	0	1	1	456.724	912.441	912.442	-1.21	-0.00055	HCD (High Energy Collision Dissociation)	MS2	0	24.417	15.0382	4129	20221203_BH_g-actin.raw	F2	1.7	1	0.0004713	0.00719
	FALSE	High	Sequest HT (A2)	Unambiguous	[D].SYVGDEAQSK.[R]		12	P68135; P63261	P60709b; P60709a; P68135b; P63261c; P60709; P63261b; P60709c; P63261a; P68135; P68135c; P63261; P68135a	0	2	0.5531	0	1	1	542.25	1083.49	1083.5	-2.01	-0.00109	HCD (High Energy Collision Dissociation)	MS2	0	45.39	15.0878	4141	20221203_BH_g-actin.raw	F2	1.79	2	0.0004713	0.005425
	FALSE	High	Sequest HT (A2)	Unambiguous	[R].HQGVmVGMGQK.[D]	M5(Oxidation)	12	P68135; P63261	P60709b; P60709a; P68135b; P63261c; P60709; P63261b; P60709c; P63261a; P68135; P68135c; P63261; P68135a	0	3	0.1273	0	1	1	396.526	1187.56	1187.57	-1.23	-0.00049	HCD (High Energy Collision Dissociation)	MS2	0	73.289	15.0974	4144	20221203_BH_g-actin.raw	F2	2.75	2	0.0004713	0.008238
	FALSE	High	Sequest HT (A2)	Unambiguous	[K].DSYVGDEAQSK.[R]		12	P68135; P63261	P60709b; P60709a; P68135b; P63261c; P60709; P63261b; P60709c; P63261a; P68135; P68135c; P63261; P68135a	0	2	0.7902	0	1	1	599.764	1198.52	1198.52	-1.43	-0.00086	HCD (High Energy Collision Dissociation)	MS2	0.0995861	0.302	15.1186	4149	20221203_BH_g-actin.raw	F2	2.24	2	0.0004713	0.007039
	FALSE	High	Sequest HT (A2)	Unambiguous	[S].YVGDEAQSK.[R]		12	P68135; P63261	P60709b; P60709a; P68135b; P63261c; P60709; P63261b; P60709c; P63261a; P68135; P68135c; P63261; P68135a	0	2	0.702	0	1	1	498.735	996.462	996.463	-1.29	-0.00064	HCD (High Energy Collision Dissociation)	MS2	0	36.443	15.2697	4183	20221203_BH_g-actin.raw	F2	1.98	2	0.0008244	0.01814
	FALSE	High	Sequest HT (A2)	Unambiguous	[R].HQGVmVGMGQK.[D]	M5(Oxidation)	12	P68135; P63261	P60709b; P60709a; P68135b; P63261c; P60709; P63261b; P60709c; P63261a; P68135; P68135c; P63261; P68135a	0	2	0.2258	0	1	1	594.287	1187.57	1187.57	-0.08	-5e-05	HCD (High Energy Collision Dissociation)	MS2	0	22.952	15.2778	4187	20221203_BH_g-actin.raw	F2	3.41	2	0.0004713	4.753e-06
	FALSE	High	Sequest HT (A2)	Unambiguous	[Y].SFTTTAER.[E]		8	P63261	P60709b; P60709a; P63261c; P60709; P63261b; P60709c; P63261a; P63261	0	2	0.5235	0	1	1	456.724	912.441	912.442	-1.4	-0.00064	HCD (High Energy Collision Dissociation)	MS2	0	68.765	15.2986	4193	20221203_BH_g-actin.raw	F2	1.7	1	0.001579	0.02597
	FALSE	High	Sequest HT (A2)	Unambiguous	[D].SYVGDEAQSK.[R]		12	P68135; P63261	P60709b; P60709a; P68135b; P63261c; P60709; P63261b; P60709c; P63261a; P68135; P68135c; P63261; P68135a	0	2	0.5525	0	1	1	542.25	1083.49	1083.5	-1.59	-0.00086	HCD (High Energy Collision Dissociation)	MS2	58.2693	300	15.344	4204	20221203_BH_g-actin.raw	F2	2.19	2	0.0004713	0.002469
	FALSE	High	Sequest HT (A2)	Unambiguous	[R].HQGVmVGMGQK.[D]	M5(Oxidation)	12	P68135; P63261	P60709b; P60709a; P68135b; P63261c; P60709; P63261b; P60709c; P63261a; P68135; P68135c; P63261; P68135a	0	3	0.1393	0	1	1	396.526	1187.56	1187.57	-1.15	-0.00046	HCD (High Energy Collision Dissociation)	MS2	1.85203	26.287	15.3561	4206	20221203_BH_g-actin.raw	F2	2.44	2	0.001579	0.02422
	FALSE	High	Sequest HT (A2)	Unambiguous	[K].DSYVGDEAQSK.[R]		12	P68135; P63261	P60709b; P60709a; P68135b; P63261c; P60709; P63261b; P60709c; P63261a; P68135; P68135c; P63261; P68135a	0	2	0.7273	0	1	1	599.765	1198.52	1198.52	-0.13	-8e-05	HCD (High Energy Collision Dissociation)	MS2	0.116745	1.326	15.3793	4212	20221203_BH_g-actin.raw	F2	2.42	2	0.0004713	0.006681
	FALSE	High	Sequest HT (A2)	Unambiguous	[G].FAGDDAPR.[A]		12	P68135; P63261	P60709b; P60709a; P68135b; P63261c; P60709; P63261b; P60709c; P63261a; P68135; P68135c; P63261; P68135a	0	2	0.6667	0	1	1	424.698	848.389	848.39	-1	-0.00043	HCD (High Energy Collision Dissociation)	MS2	0	259.04	15.3844	4213	20221203_BH_g-actin.raw	F2	1.86	2	0.0004713	0.002369
	FALSE	High	Sequest HT (A2)	Unambiguous	[S].YVGDEAQSK.[R]		12	P68135; P63261	P60709b; P60709a; P68135b; P63261c; P60709; P63261b; P60709c; P63261a; P68135; P68135c; P63261; P68135a	0	2	0.6753	0	1	1	498.737	996.467	996.463	3.75	0.00187	HCD (High Energy Collision Dissociation)	MS2	10.4242	22	15.5481	4272	20221203_BH_g-actin.raw	F2	1.94	2	0.0004713	0.004115
	FALSE	High	Sequest HT (A2)	Unambiguous	[D].ESGPSIVHR.[K]		8	P63261	P60709b; P60709a; P63261c; P60709; P63261b; P60709c; P63261a; P63261	0	2	0.1935	0	1	1	491.261	981.515	981.511	3.52	0.00173	HCD (High Energy Collision Dissociation)	MS2	0	22	15.5514	4274	20221203_BH_g-actin.raw	F2	0.62	1	0.008162	0.2266
	FALSE	High	Sequest HT (A2)	Unambiguous	[K].AGFAGDDAPR.[A]		12	P68135; P63261	P60709b; P60709a; P68135b; P63261c; P60709; P63261b; P60709c; P63261a; P68135; P68135c; P63261; P68135a	0	2	0.2857	0	1	1	488.729	976.45	976.448	2.05	0.001	HCD (High Energy Collision Dissociation)	MS2	0	22	15.5563	4277	20221203_BH_g-actin.raw	F2	0.7	2	0.002457	0.08599
	FALSE	High	Sequest HT (A2)	Unambiguous	[R].HQGVmVGMGQK.[D]	M5(Oxidation)	12	P68135; P63261	P60709b; P60709a; P68135b; P63261c; P60709; P63261b; P60709c; P63261a; P68135; P68135c; P63261; P68135a	0	2	0.2707	0	1	1	594.287	1187.57	1187.57	1.44	0.00086	HCD (High Energy Collision Dissociation)	MS2	0	22	15.5869	4294	20221203_BH_g-actin.raw	F2	3.62	2	0.0004713	4.193e-06
	FALSE	High	Sequest HT (A2)	Unambiguous	[Y].SFTTTAER.[E]		8	P63261	P60709b; P60709a; P63261c; P60709; P63261b; P60709c; P63261a; P63261	0	2	0.5444	0	1	1	456.725	912.442	912.442	-0.32	-0.00014	HCD (High Energy Collision Dissociation)	MS2	0.388442	22	15.5923	4295	20221203_BH_g-actin.raw	F2	1.69	1	0.0004713	0.008733
	FALSE	High	Sequest HT (A2)	Unambiguous	[D].SYVGDEAQSK.[R]		12	P68135; P63261	P60709b; P60709a; P68135b; P63261c; P60709; P63261b; P60709c; P63261a; P68135; P68135c; P63261; P68135a	0	2	0.5083	0	1	1	542.251	1083.49	1083.5	-1.29	-0.0007	HCD (High Energy Collision Dissociation)	MS2	60.5	73.02	15.608	4301	20221203_BH_g-actin.raw	F2	1.81	2	0.0008244	0.01836
	FALSE	High	Sequest HT (A2)	Unambiguous	[R].HQGVmVGMGQK.[D]	M5(Oxidation)	12	P68135; P63261	P60709b; P60709a; P68135b; P63261c; P60709; P63261b; P60709c; P63261a; P68135; P68135c; P63261; P68135a	0	3	0.2357	0	1	1	396.527	1187.57	1187.57	-0.23	-9e-05	HCD (High Energy Collision Dissociation)	MS2	1.17907	25.459	15.6186	4304	20221203_BH_g-actin.raw	F2	2.8	2	0.001879	0.04174
	FALSE	High	Sequest HT (A2)	Unambiguous	[G].FAGDDAPR.[A]		12	P68135; P63261	P60709b; P60709a; P68135b; P63261c; P60709; P63261b; P60709c; P63261a; P68135; P68135c; P63261; P68135a	0	2	0.7097	0	1	1	424.699	848.39	848.39	0.08	3e-05	HCD (High Energy Collision Dissociation)	MS2	14.2494	140.52	15.655	4312	20221203_BH_g-actin.raw	F2	1.55	2	0.0004713	0.008199
	FALSE	High	Sequest HT (A2)	Unambiguous	[K].AGFAGDDAPR.[A]		12	P68135; P63261	P60709b; P60709a; P68135b; P63261c; P60709; P63261b; P60709c; P63261a; P68135; P68135c; P63261; P68135a	0	2	0.4898	0	1	1	488.73	976.453	976.448	4.82	0.00235	HCD (High Energy Collision Dissociation)	MS2	0	22	15.8329	4371	20221203_BH_g-actin.raw	F2	0.98	2	0.002457	0.07272
	FALSE	High	Sequest HT (A2)	Unambiguous	[Y].SFTTTAER.[E]		8	P63261	P60709b; P60709a; P63261c; P60709; P63261b; P60709c; P63261a; P63261	0	2	0.3653	0	1	1	456.729	912.45	912.442	8.39	0.00383	HCD (High Energy Collision Dissociation)	MS2	0.340552	22	15.872	4388	20221203_BH_g-actin.raw	F2	1.67	1	0.0004713	0.005713
	FALSE	High	Sequest HT (A2)	Unambiguous	[D].SYVGDEAQSK.[R]		12	P68135; P63261	P60709b; P60709a; P68135b; P63261c; P60709; P63261b; P60709c; P63261a; P68135; P68135c; P63261; P68135a	0	2	0.7588	0	1	1	542.256	1083.5	1083.5	8.47	0.00459	HCD (High Energy Collision Dissociation)	MS2	1.01903	22	15.8753	4390	20221203_BH_g-actin.raw	F2	1.7	2	0.0004713	0.003789
	FALSE	High	Sequest HT (A2)	Unambiguous	[S].YVGDEAQSK.[R]		12	P68135; P63261	P60709b; P60709a; P68135b; P63261c; P60709; P63261b; P60709c; P63261a; P68135; P68135c; P63261; P68135a	0	2	0.6159	0	1	1	498.739	996.47	996.463	7.18	0.00358	HCD (High Energy Collision Dissociation)	MS2	44.0603	22	15.9777	4425	20221203_BH_g-actin.raw	F2	1.51	2	0.0004713	0.005485
	FALSE	High	Sequest HT (A2)	Unambiguous	[K].cDVDIR.[K]	C1(Carbamidomethyl)	8	P63261	P60709b; P60709a; P63261c; P60709; P63261b; P60709c; P63261a; P63261	0	2	0.1348	0	1	1	389.185	777.363	777.356	9.32	0.00362	HCD (High Energy Collision Dissociation)	MS2	13.8826	73.02	16.0182	4438	20221203_BH_g-actin.raw	F2	1.41	1	0.001879	0.04091
	FALSE	High	Sequest HT (A2)	Unambiguous	[Y].SFTTTAER.[E]		8	P63261	P60709b; P60709a; P63261c; P60709; P63261b; P60709c; P63261a; P63261	0	2	0.5872	0	1	1	456.727	912.447	912.442	5.45	0.00249	HCD (High Energy Collision Dissociation)	MS2	1.34599	22	16.1466	4489	20221203_BH_g-actin.raw	F2	1.72	1	0.0008244	0.01596
	FALSE	High	Sequest HT (A2)	Unambiguous	[D].SYVGDEAQSK.[R]		12	P68135; P63261	P60709b; P60709a; P68135b; P63261c; P60709; P63261b; P60709c; P63261a; P68135; P68135c; P63261; P68135a	0	2	0.6993	0	1	1	542.254	1083.5	1083.5	5.72	0.0031	HCD (High Energy Collision Dissociation)	MS2	0	22	16.1502	4491	20221203_BH_g-actin.raw	F2	1.43	2	0.0008244	0.01302
	FALSE	High	Sequest HT (A2)	Unambiguous	[V].iDNGSGMcK.[A]	N-Term(Arg); C8(Carbamidomethyl)	4	P63261	P63261c; P63261b; P63261a; P63261	0	2	0.6982	0	1	1	569.256	1137.51	1137.51	-7.8	-0.00444	HCD (High Energy Collision Dissociation)	MS2	2.16913	39.27	16.3063	4552	20221203_BH_g-actin.raw	F2	1.69	1	0.0004713	0.008909
	FALSE	High	Sequest HT (A2)	Unambiguous	[K].AGFAGDDAPR.[A]		12	P68135; P63261	P60709b; P60709a; P68135b; P63261c; P60709; P63261b; P60709c; P63261a; P68135; P68135c; P63261; P68135a	0	2	0.4915	0	1	1	488.73	976.453	976.448	4.65	0.00227	HCD (High Energy Collision Dissociation)	MS2	12.4044	22	16.3837	4583	20221203_BH_g-actin.raw	F2	1.18	2	0.0004713	0.007348
	FALSE	High	Sequest HT (A2)	Unambiguous	[Y].SFTTTAER.[E]		8	P63261	P60709b; P60709a; P63261c; P60709; P63261b; P60709c; P63261a; P63261	0	2	0.4342	0	1	1	456.728	912.449	912.442	7.73	0.00353	HCD (High Energy Collision Dissociation)	MS2	4.41338	22	16.4147	4595	20221203_BH_g-actin.raw	F2	1.52	1	0.0004713	0.007235
	FALSE	High	Sequest HT (A2)	Unambiguous	[A].GFAGDDAPR.[A]		12	P68135; P63261	P60709b; P60709a; P68135b; P63261c; P60709; P63261b; P60709c; P63261a; P68135; P68135c; P63261; P68135a	0	2	0.5197	0	1	1	453.212	905.417	905.411	6.94	0.00314	HCD (High Energy Collision Dissociation)	MS2	8.13593	22	16.4492	4608	20221203_BH_g-actin.raw	F2	1.52	2	0.0008244	0.01153
	FALSE	High	Sequest HT (A2)	Unambiguous	[L].TEAPLNPK.[A]		12	P68135; P63261	P60709b; P60709a; P68135b; P63261c; P60709; P63261b; P60709c; P63261a; P68135; P68135c; P63261; P68135a	0	2	0.4877	0	1	1	435.243	869.478	869.473	6.33	0.00275	HCD (High Energy Collision Dissociation)	MS2	35.8109	22	16.5185	4639	20221203_BH_g-actin.raw	F2	1.62	2	0.0004713	0.007381
	FALSE	High	Sequest HT (A2)	Unambiguous	[H].QGVMVGmGQK.[D]	M7(Oxidation)	12	P68135; P63261	P60709b; P60709a; P68135b; P63261c; P60709; P63261b; P60709c; P63261a; P68135; P68135c; P63261; P68135a	0	2	0.3267	0	1	1	525.761	1050.52	1050.51	7.59	0.00399	HCD (High Energy Collision Dissociation)	MS2	31.3368	22	16.5863	4672	20221203_BH_g-actin.raw	F2	3.03	2	0.0004713	0.002
	FALSE	High	Sequest HT (A2)	Unambiguous	[S].YVGDEAQSK.[R]		12	P68135; P63261	P60709b; P60709a; P68135b; P63261c; P60709; P63261b; P60709c; P63261a; P68135; P68135c; P63261; P68135a	0	2	0.663	0	1	1	498.739	996.47	996.463	7.14	0.00356	HCD (High Energy Collision Dissociation)	MS2	48.206	22	16.5912	4675	20221203_BH_g-actin.raw	F2	1.84	2	0.0004713	0.007858
	FALSE	High	Sequest HT (A2)	Unambiguous	[R].HQGVmVGMGQK.[D]	M5(Oxidation)	12	P68135; P63261	P60709b; P60709a; P68135b; P63261c; P60709; P63261b; P60709c; P63261a; P68135; P68135c; P63261; P68135a	0	3	0.1317	0	1	1	396.529	1187.57	1187.57	6.03	0.00239	HCD (High Energy Collision Dissociation)	MS2	3.2018	22	16.607	4682	20221203_BH_g-actin.raw	F2	2.43	2	0.001879	0.03802
	FALSE	High	Sequest HT (A2)	Unambiguous	[R].HQGVmVGMGQK.[D]	M5(Oxidation)	12	P68135; P63261	P60709b; P60709a; P68135b; P63261c; P60709; P63261b; P60709c; P63261a; P68135; P68135c; P63261; P68135a	0	2	0.2047	0	1	1	594.288	1187.57	1187.57	2.94	0.00175	HCD (High Energy Collision Dissociation)	MS2	0.367463	22	16.6521	4707	20221203_BH_g-actin.raw	F2	3.42	2	0.0004713	3.743e-06
	FALSE	High	Sequest HT (A2)	Unambiguous	[K].AGFAGDDAPR.[A]		12	P68135; P63261	P60709b; P60709a; P68135b; P63261c; P60709; P63261b; P60709c; P63261a; P68135; P68135c; P63261; P68135a	0	2	0.16	0	1	1	488.729	976.451	976.448	2.39	0.00117	HCD (High Energy Collision Dissociation)	MS2	0	22	16.6664	4713	20221203_BH_g-actin.raw	F2	1.25	2	0.001879	0.03117
	FALSE	High	Sequest HT (A2)	Unambiguous	[K].DSYVGDEAQSK.[R]		12	P68135; P63261	P60709b; P60709a; P68135b; P63261c; P60709; P63261b; P60709c; P63261a; P68135; P68135c; P63261; P68135a	0	2	0.7588	0	1	1	599.766	1198.53	1198.52	2.85	0.00171	HCD (High Energy Collision Dissociation)	MS2	2.55215	22	16.6795	4721	20221203_BH_g-actin.raw	F2	2.57	2	0.0004713	0.0005869
	FALSE	High	Sequest HT (A2)	Unambiguous	[D].SYVGDEAQSK.[R]		12	P68135; P63261	P60709b; P60709a; P68135b; P63261c; P60709; P63261b; P60709c; P63261a; P68135; P68135c; P63261; P68135a	0	2	0.6074	0	1	1	542.253	1083.5	1083.5	2.47	0.00134	HCD (High Energy Collision Dissociation)	MS2	31.9193	22	16.6884	4724	20221203_BH_g-actin.raw	F2	1.63	2	0.0004713	0.007954
	FALSE	High	Sequest HT (A2)	Unambiguous	[K].cDVDIR.[K]	C1(Carbamidomethyl)	8	P63261	P60709b; P60709a; P63261c; P60709; P63261b; P60709c; P63261a; P63261	0	2	0.1955	0	1	1	389.181	777.355	777.356	-0.72	-0.00028	HCD (High Energy Collision Dissociation)	MS2	0	1.048	16.7145	4740	20221203_BH_g-actin.raw	F2	1.79	1	0.001879	0.0388
	FALSE	High	Sequest HT (A2)	Unambiguous	[R].HQGVmVGMGQK.[D]	M5(Oxidation)	12	P68135; P63261	P60709b; P60709a; P68135b; P63261c; P60709; P63261b; P60709c; P63261a; P68135; P68135c; P63261; P68135a	0	3	0.0191	0	1	1	396.526	1187.56	1187.57	-2.01	-0.00079	HCD (High Energy Collision Dissociation)	MS2	49.6035	67.555	16.8623	4773	20221203_BH_g-actin.raw	F2	2.62	2	0.004031	0.1556
	FALSE	High	Sequest HT (A2)	Unambiguous	[R].HQGVmVGMGQK.[D]	M5(Oxidation)	12	P68135; P63261	P60709b; P60709a; P68135b; P63261c; P60709; P63261b; P60709c; P63261a; P68135; P68135c; P63261; P68135a	0	2	0.1453	0	1	1	594.286	1187.57	1187.57	-0.5	-0.0003	HCD (High Energy Collision Dissociation)	MS2	0	87.811	16.9064	4781	20221203_BH_g-actin.raw	F2	3.51	2	0.0004713	7.172e-07
	FALSE	High	Sequest HT (A2)	Unambiguous	[K].DSYVGDEAQSK.[R]		12	P68135; P63261	P60709b; P60709a; P68135b; P63261c; P60709; P63261b; P60709c; P63261a; P68135; P68135c; P63261; P68135a	0	2	0.8058	0	1	1	599.764	1198.52	1198.52	-0.97	-0.00058	HCD (High Energy Collision Dissociation)	MS2	4.9272	30.243	16.9326	4786	20221203_BH_g-actin.raw	F2	2.42	2	0.0004713	0.002014
	FALSE	High	Sequest HT (A2)	Unambiguous	[K].cDVDIR.[K]	C1(Carbamidomethyl)	8	P63261	P60709b; P60709a; P63261c; P60709; P63261b; P60709c; P63261a; P63261	0	2	0.2376	0	1	1	389.182	777.356	777.356	0.59	0.00023	HCD (High Energy Collision Dissociation)	MS2	0.0880178	0.301	16.9697	4793	20221203_BH_g-actin.raw	F2	1.81	1	0.0008244	0.02244
	FALSE	High	Sequest HT (A2)	Unambiguous	[R].HQGVMVGmGQK.[D]	M8(Oxidation)	12	P68135; P63261	P60709b; P60709a; P68135b; P63261c; P60709; P63261b; P60709c; P63261a; P68135; P68135c; P63261; P68135a	0	3	0.031	0	1	1	396.526	1187.56	1187.57	-1.96	-0.00078	HCD (High Energy Collision Dissociation)	MS2	0	94.733	17.13	4824	20221203_BH_g-actin.raw	F2	2.58	2	0.002164	0.06176
	FALSE	High	Sequest HT (A2)	Unambiguous	[R].HQGVmVGMGQK.[D]	M5(Oxidation)	12	P68135; P63261	P60709b; P60709a; P68135b; P63261c; P60709; P63261b; P60709c; P63261a; P68135; P68135c; P63261; P68135a	0	2	0.1411	0	1	1	594.286	1187.56	1187.57	-1.38	-0.00082	HCD (High Energy Collision Dissociation)	MS2	0	61.139	17.1621	4830	20221203_BH_g-actin.raw	F2	3.33	2	0.0004713	9.552e-07
	FALSE	High	Sequest HT (A2)	Unambiguous	[K].DSYVGDEAQSK.[R]		12	P68135; P63261	P60709b; P60709a; P68135b; P63261c; P60709; P63261b; P60709c; P63261a; P68135; P68135c; P63261; P68135a	0	2	1	0	1	1	599.764	1198.52	1198.52	-0.92	-0.00055	HCD (High Energy Collision Dissociation)	MS2	6.50987	71.914	17.1938	4836	20221203_BH_g-actin.raw	F2	2.44	2	0.0004713	0.003722
	FALSE	High	Sequest HT (A2)	Unambiguous	[K].cDVDIR.[K]	C1(Carbamidomethyl)	8	P63261	P60709b; P60709a; P63261c; P60709; P63261b; P60709c; P63261a; P63261	0	2	0.2363	0	1	1	389.182	777.356	777.356	0.55	0.00022	HCD (High Energy Collision Dissociation)	MS2	0.107906	0.559	17.2212	4841	20221203_BH_g-actin.raw	F2	1.82	1	0.003429	0.1122
	FALSE	High	Sequest HT (A2)	Unambiguous	[R].HQGVmVGMGQK.[D]	M5(Oxidation)	12	P68135; P63261	P60709b; P60709a; P68135b; P63261c; P60709; P63261b; P60709c; P63261a; P68135; P68135c; P63261; P68135a	0	3	0.0315	0	1	1	396.526	1187.56	1187.57	-1.69	-0.00067	HCD (High Energy Collision Dissociation)	MS2	4.925	69.092	17.393	4875	20221203_BH_g-actin.raw	F2	2.54	2	0.0008244	0.01945
	FALSE	High	Sequest HT (A2)	Unambiguous	[R].HQGVmVGMGQK.[D]	M5(Oxidation)	12	P68135; P63261	P60709b; P60709a; P68135b; P63261c; P60709; P63261b; P60709c; P63261a; P68135; P68135c; P63261; P68135a	0	2	0.1351	0	1	1	594.286	1187.57	1187.57	-0.61	-0.00037	HCD (High Energy Collision Dissociation)	MS2	0	65.275	17.4204	4882	20221203_BH_g-actin.raw	F2	3.48	2	0.0004713	2.659e-06
	FALSE	High	Sequest HT (A2)	Unambiguous	[K].DSYVGDEAQSK.[R]		12	P68135; P63261	P60709b; P60709a; P68135b; P63261c; P60709; P63261b; P60709c; P63261a; P68135; P68135c; P63261; P68135a	0	2	0.7783	0	1	1	599.764	1198.52	1198.52	-0.88	-0.00053	HCD (High Energy Collision Dissociation)	MS2	4.23635	137.633	17.4481	4887	20221203_BH_g-actin.raw	F2	2.21	2	0.0004713	0.005651
	FALSE	High	Sequest HT (A2)	Unambiguous	[K].cDVDIR.[K]	C1(Carbamidomethyl)	8	P63261	P60709b; P60709a; P63261c; P60709; P63261b; P60709c; P63261a; P63261	0	2	0.3128	0	1	1	389.182	777.357	777.356	1.22	0.00048	HCD (High Energy Collision Dissociation)	MS2	0.222905	0.987	17.4777	4895	20221203_BH_g-actin.raw	F2	1.79	1	0.001579	0.02541
	FALSE	High	Sequest HT (A2)	Unambiguous	[R].HQGVmVGMGQK.[D]	M5(Oxidation)	12	P68135; P63261	P60709b; P60709a; P68135b; P63261c; P60709; P63261b; P60709c; P63261a; P68135; P68135c; P63261; P68135a	0	3	0.048	0	1	1	396.526	1187.56	1187.57	-1.65	-0.00065	HCD (High Energy Collision Dissociation)	MS2	1.49564	52.475	17.6556	4936	20221203_BH_g-actin.raw	F2	2.71	2	0.004031	0.1505
	FALSE	High	Sequest HT (A2)	Unambiguous	[A].GFAGDDAPR.[A]		12	P68135; P63261	P60709b; P60709a; P68135b; P63261c; P60709; P63261b; P60709c; P63261a; P68135; P68135c; P63261; P68135a	0	2	0.5677	0	1	1	453.209	905.41	905.411	-0.92	-0.00042	HCD (High Energy Collision Dissociation)	MS2	0	73.02	17.6828	4943	20221203_BH_g-actin.raw	F2	1.55	2	0.0004713	0.002828
	FALSE	High	Sequest HT (A2)	Unambiguous	[R].HQGVmVGMGQK.[D]	M5(Oxidation)	12	P68135; P63261	P60709b; P60709a; P68135b; P63261c; P60709; P63261b; P60709c; P63261a; P68135; P68135c; P63261; P68135a	0	2	0.1631	0	1	1	594.286	1187.57	1187.57	-0.78	-0.00047	HCD (High Energy Collision Dissociation)	MS2	0	47.097	17.6871	4945	20221203_BH_g-actin.raw	F2	3.31	2	0.0004713	2.824e-06
	FALSE	High	Sequest HT (A2)	Unambiguous	[K].DSYVGDEAQSK.[R]		12	P68135; P63261	P60709b; P60709a; P68135b; P63261c; P60709; P63261b; P60709c; P63261a; P68135; P68135c; P63261; P68135a	0	2	0.7542	0	1	1	599.765	1198.52	1198.52	0.27	0.00016	HCD (High Energy Collision Dissociation)	MS2	3.18134	22	17.7126	4955	20221203_BH_g-actin.raw	F2	2.4	2	0.0004713	0.0008892
	FALSE	High	Sequest HT (A2)	Unambiguous	[D].SYVGDEAQSK.[R]		12	P68135; P63261	P60709b; P60709a; P68135b; P63261c; P60709; P63261b; P60709c; P63261a; P68135; P68135c; P63261; P68135a	0	2	0.6744	0	1	1	542.253	1083.5	1083.5	4	0.00217	HCD (High Energy Collision Dissociation)	MS2	15.7213	22	17.7296	4961	20221203_BH_g-actin.raw	F2	1.29	2	0.0004713	0.007453
	FALSE	High	Sequest HT (A2)	Unambiguous	[R].HQGVmVGMGQK.[D]	M5(Oxidation)	12	P68135; P63261	P60709b; P60709a; P68135b; P63261c; P60709; P63261b; P60709c; P63261a; P68135; P68135c; P63261; P68135a	0	2	0.1532	0	1	1	594.292	1187.58	1187.57	9.71	0.00577	HCD (High Energy Collision Dissociation)	MS2	0.121563	22	17.7644	4978	20221203_BH_g-actin.raw	F2	3.33	2	0.0004713	1.051e-06
	FALSE	High	Sequest HT (A2)	Unambiguous	[G].FAGDDAPR.[A]		12	P68135; P63261	P60709b; P60709a; P68135b; P63261c; P60709; P63261b; P60709c; P63261a; P68135; P68135c; P63261; P68135a	0	2	0.4908	0	1	1	424.702	848.397	848.39	9.01	0.00382	HCD (High Energy Collision Dissociation)	MS2	10.3048	22	17.8307	5011	20221203_BH_g-actin.raw	F2	1.63	2	0.0004713	0.007219
	FALSE	High	Sequest HT (A2)	Unambiguous	[R].HQGVMVGmGQK.[D]	M8(Oxidation)	12	P68135; P63261	P60709b; P60709a; P68135b; P63261c; P60709; P63261b; P60709c; P63261a; P68135; P68135c; P63261; P68135a	0	3	0.0517	0	1	1	396.529	1187.57	1187.57	4.48	0.00177	HCD (High Energy Collision Dissociation)	MS2	0.485283	39.27	17.9184	5040	20221203_BH_g-actin.raw	F2	2.71	2	0.008162	0.2239
	FALSE	High	Sequest HT (A2)	Unambiguous	[D].SYVGDEAQSK.[R]		12	P68135; P63261	P60709b; P60709a; P68135b; P63261c; P60709; P63261b; P60709c; P63261a; P68135; P68135c; P63261; P68135a	0	2	0.7251	0	1	1	542.255	1083.5	1083.5	6.73	0.00365	HCD (High Energy Collision Dissociation)	MS2	0	73.02	17.9907	5062	20221203_BH_g-actin.raw	F2	1.71	2	0.0004713	0.003813
	FALSE	High	Sequest HT (A2)	Unambiguous	[E].MATAASSSSLEK.[S]		12	P68135; P63261	P60709b; P60709a; P68135b; P63261c; P60709; P63261b; P60709c; P63261a; P68135; P68135c; P63261; P68135a	0	2	0.52	0	1	1	591.792	1182.58	1182.57	8.85	0.00523	HCD (High Energy Collision Dissociation)	MS2	24.5223	22	18.0252	5073	20221203_BH_g-actin.raw	F2	3	2	0.0004713	1.242e-05
	FALSE	High	Sequest HT (A2)	Unambiguous	[R].HQGVmVGMGQK.[D]	M5(Oxidation)	12	P68135; P63261	P60709b; P60709a; P68135b; P63261c; P60709; P63261b; P60709c; P63261a; P68135; P68135c; P63261; P68135a	0	2	0.2358	0	1	1	594.291	1187.58	1187.57	7.89	0.00469	HCD (High Energy Collision Dissociation)	MS2	0.363938	22	18.0337	5078	20221203_BH_g-actin.raw	F2	3.18	2	0.0004713	3.307e-05
	FALSE	High	Sequest HT (A2)	Unambiguous	[I].KIIAPPER.[K]		12	P68135; P63261	P60709b; P60709a; P68135b; P63261c; P60709; P63261b; P60709c; P63261a; P68135; P68135c; P63261; P68135a	1	2	0.4826	0	1	1	462.289	923.571	923.567	4.05	0.00187	HCD (High Energy Collision Dissociation)	MS2	24.7656	22	18.0647	5092	20221203_BH_g-actin.raw	F2	2.01	2	0.0008244	0.0139
	FALSE	High	Sequest HT (A2)	Unambiguous	[Y].DESGPSIVHR.[K]		8	P63261	P60709b; P60709a; P63261c; P60709; P63261b; P60709c; P63261a; P63261	0	2	0.7099	0	1	1	548.776	1096.55	1096.54	6.53	0.00358	HCD (High Energy Collision Dissociation)	MS2	0	22	18.0804	5099	20221203_BH_g-actin.raw	F2	1.31	1	0.0004713	0.003312
	FALSE	High	Sequest HT (A2)	Unambiguous	[A].GFAGDDAPR.[A]		12	P68135; P63261	P60709b; P60709a; P68135b; P63261c; P60709; P63261b; P60709c; P63261a; P68135; P68135c; P63261; P68135a	0	2	0.508	0	1	1	453.213	905.418	905.411	7.62	0.00345	HCD (High Energy Collision Dissociation)	MS2	0.259456	22	18.0856	5102	20221203_BH_g-actin.raw	F2	1.87	2	0.0004713	0.007648
	FALSE	High	Sequest HT (A2)	Unambiguous	[K].DSYVGDEAQSK.[R]		12	P68135; P63261	P60709b; P60709a; P68135b; P63261c; P60709; P63261b; P60709c; P63261a; P68135; P68135c; P63261; P68135a	0	2	0.7131	0	1	1	599.768	1198.53	1198.52	6.13	0.00367	HCD (High Energy Collision Dissociation)	MS2	0.243718	22	18.1029	5110	20221203_BH_g-actin.raw	F2	2.44	2	0.0004713	0.001548
	FALSE	High	Sequest HT (A2)	Unambiguous	[Y].SFTTTAER.[E]		8	P63261	P60709b; P60709a; P63261c; P60709; P63261b; P60709c; P63261a; P63261	0	2	0.1268	0	1	1	456.726	912.445	912.442	3.46	0.00158	HCD (High Energy Collision Dissociation)	MS2	40.1387	22	18.1117	5113	20221203_BH_g-actin.raw	F2	0.71	1	0.002457	0.06924
	FALSE	High	Sequest HT (A2)	Unambiguous	[E].SGPSIVHR.[K]		8	P63261	P60709b; P60709a; P63261c; P60709; P63261b; P60709c; P63261a; P63261	0	2	0.4884	0	1	1	426.74	852.472	852.469	4.5	0.00192	HCD (High Energy Collision Dissociation)	MS2	78.7518	22	18.259	5175	20221203_BH_g-actin.raw	F2	0.86	1	0.001879	0.03154
	FALSE	High	Sequest HT (A2)	Unambiguous	[R].HQGVmVGMGQK.[D]	M5(Oxidation)	12	P68135; P63261	P60709b; P60709a; P68135b; P63261c; P60709; P63261b; P60709c; P63261a; P68135; P68135c; P63261; P68135a	0	2	0.1587	0	1	1	594.291	1187.58	1187.57	8.12	0.00482	HCD (High Energy Collision Dissociation)	MS2	0.463524	22	18.3014	5193	20221203_BH_g-actin.raw	F2	3.15	2	0.0004713	1.015e-05
	FALSE	High	Sequest HT (A2)	Unambiguous	[K].cDVDIR.[K]	C1(Carbamidomethyl)	8	P63261	P60709b; P60709a; P63261c; P60709; P63261b; P60709c; P63261a; P63261	0	2	0.2353	0	1	1	389.181	777.355	777.356	-1.27	-0.00049	HCD (High Energy Collision Dissociation)	MS2	0	22	18.3614	5223	20221203_BH_g-actin.raw	F2	1.87	1	0.002457	0.07108
	FALSE	High	Sequest HT (A2)	Unambiguous	[R].HQGVmVGMGQK.[D]	M5(Oxidation)	12	P68135; P63261	P60709b; P60709a; P68135b; P63261c; P60709; P63261b; P60709c; P63261a; P68135; P68135c; P63261; P68135a	0	2	0.1553	0	1	1	594.285	1187.56	1187.57	-2.36	-0.0014	HCD (High Energy Collision Dissociation)	MS2	0	22	18.3702	5226	20221203_BH_g-actin.raw	F2	3.22	2	0.0004713	6.898e-06
	FALSE	High	Sequest HT (A2)	Unambiguous	[K].DSYVGDEAQSK.[R]		12	P68135; P63261	P60709b; P60709a; P68135b; P63261c; P60709; P63261b; P60709c; P63261a; P68135; P68135c; P63261; P68135a	0	2	0.7878	0	1	1	599.764	1198.52	1198.52	-0.67	-0.0004	HCD (High Energy Collision Dissociation)	MS2	10.3999	22	18.3745	5229	20221203_BH_g-actin.raw	F2	2.45	2	0.0004713	0.001436
	FALSE	High	Sequest HT (A2)	Unambiguous	[K].AGFAGDDAPR.[A]		12	P68135; P63261	P60709b; P60709a; P68135b; P63261c; P60709; P63261b; P60709c; P63261a; P68135; P68135c; P63261; P68135a	0	2	0.4798	0	1	1	488.728	976.448	976.448	-0.1	-5e-05	HCD (High Energy Collision Dissociation)	MS2	23.3513	22	18.3915	5237	20221203_BH_g-actin.raw	F2	1.98	2	0.0004713	0.001747
	FALSE	High	Sequest HT (A2)	Unambiguous	[D].SYVGDEAQSK.[R]		12	P68135; P63261	P60709b; P60709a; P68135b; P63261c; P60709; P63261b; P60709c; P63261a; P68135; P68135c; P63261; P68135a	0	2	0.3895	0	1	1	542.251	1083.49	1083.5	-0.55	-0.0003	HCD (High Energy Collision Dissociation)	MS2	53.8795	22	18.4111	5247	20221203_BH_g-actin.raw	F2	0.95	2	0.004031	0.1334
	FALSE	High	Sequest HT (A2)	Unambiguous	[T].TFNSImK.[C]	M6(Oxidation)	8	P63261	P60709b; P60709a; P63261c; P60709; P63261b; P60709c; P63261a; P63261	0	2	0.4474	0	1	1	428.715	856.423	856.423	-0.39	-0.00017	HCD (High Energy Collision Dissociation)	MS2	30.3872	73.02	18.4366	5255	20221203_BH_g-actin.raw	F2	1.52	1	0.0008244	0.01147
	FALSE	High	Sequest HT (A2)	Unambiguous	[R].HQGVMVGmGQK.[D]	M8(Oxidation)	12	P68135; P63261	P60709b; P60709a; P68135b; P63261c; P60709; P63261b; P60709c; P63261a; P68135; P68135c; P63261; P68135a	0	3	0.0602	0	1	1	396.527	1187.57	1187.57	0.83	0.00033	HCD (High Energy Collision Dissociation)	MS2	4.22829	22	18.4507	5259	20221203_BH_g-actin.raw	F2	2.49	2	0.002164	0.05039
	FALSE	High	Sequest HT (A2)	Unambiguous	[K].iIAPPER.[K]	N-Term(Arg)	12	P68135; P63261	P60709b; P60709a; P68135b; P63261c; P60709; P63261b; P60709c; P63261a; P68135; P68135c; P63261; P68135a	0	2	0.29	0	1	1	476.29	951.573	951.573	-0.44	-0.00021	HCD (High Energy Collision Dissociation)	MS2	11.4513	22	18.4743	5269	20221203_BH_g-actin.raw	F2	2.69	2	0.0004713	0.0005644
	FALSE	High	Sequest HT (A2)	Unambiguous	[R].HQGVMVGMGQK.[D]		12	P68135; P63261	P60709b; P60709a; P68135b; P63261c; P60709; P63261b; P60709c; P63261a; P68135; P68135c; P63261; P68135a	0	2	0.6571	0	1	1	586.29	1171.57	1171.57	1.93	0.00113	HCD (High Energy Collision Dissociation)	MS2	0.123263	1.401	18.5229	5295	20221203_BH_g-actin.raw	F2	4.17	2	0.0004713	6.012e-06
	FALSE	High	Sequest HT (A2)	Unambiguous	[R].HQGVMVGMGQK.[D]		12	P68135; P63261	P60709b; P60709a; P68135b; P63261c; P60709; P63261b; P60709c; P63261a; P68135; P68135c; P63261; P68135a	0	3	0.5739	0	1	1	391.197	1171.58	1171.57	3.98	0.00155	HCD (High Energy Collision Dissociation)	MS2	0.308982	1.852	18.528	5296	20221203_BH_g-actin.raw	F2	2.3	2	0.003429	0.1029
	FALSE	High	Sequest HT (A2)	Unambiguous	[A].GFAGDDAPR.[A]		12	P68135; P63261	P60709b; P60709a; P68135b; P63261c; P60709; P63261b; P60709c; P63261a; P68135; P68135c; P63261; P68135a	0	2	0.4969	0	1	1	453.209	905.411	905.411	-0.16	-7e-05	HCD (High Energy Collision Dissociation)	MS2	23.9038	22	18.5491	5309	20221203_BH_g-actin.raw	F2	1.59	2	0.0008244	0.0122
	FALSE	High	Sequest HT (A2)	Unambiguous	[R].HQGVmVGMGQK.[D]	M5(Oxidation)	12	P68135; P63261	P60709b; P60709a; P68135b; P63261c; P60709; P63261b; P60709c; P63261a; P68135; P68135c; P63261; P68135a	0	2	0.1231	0	1	1	594.286	1187.56	1187.57	-1.82	-0.00108	HCD (High Energy Collision Dissociation)	MS2	0	71.287	18.6355	5338	20221203_BH_g-actin.raw	F2	3.25	2	0.0004713	5.892e-06
	FALSE	High	Sequest HT (A2)	Unambiguous	[K].AGFAGDDAPR.[A]		12	P68135; P63261	P60709b; P60709a; P68135b; P63261c; P60709; P63261b; P60709c; P63261a; P68135; P68135c; P63261; P68135a	0	2	0.6261	0	1	1	488.727	976.448	976.448	-0.65	-0.00032	HCD (High Energy Collision Dissociation)	MS2	0	31.4	18.6462	5341	20221203_BH_g-actin.raw	F2	2.38	2	0.0004713	0.0004265
	FALSE	High	Sequest HT (A2)	Unambiguous	[K].DSYVGDEAQSK.[R]		12	P68135; P63261	P60709b; P60709a; P68135b; P63261c; P60709; P63261b; P60709c; P63261a; P68135; P68135c; P63261; P68135a	0	2	0.7938	0	1	1	599.764	1198.52	1198.52	-1.37	-0.00082	HCD (High Energy Collision Dissociation)	MS2	9.98005	65.04	18.6517	5342	20221203_BH_g-actin.raw	F2	2.57	2	0.0004713	0.001955
	FALSE	High	Sequest HT (A2)	Unambiguous	[G].FAGDDAPR.[A]		12	P68135; P63261	P60709b; P60709a; P68135b; P63261c; P60709; P63261b; P60709c; P63261a; P68135; P68135c; P63261; P68135a	0	2	0.7182	0	1	1	424.698	848.389	848.39	-1.05	-0.00045	HCD (High Energy Collision Dissociation)	MS2	26.9248	81.353	18.6868	5351	20221203_BH_g-actin.raw	F2	1.81	2	0.001579	0.03015
	FALSE	High	Sequest HT (A2)	Unambiguous	[R].HQGVmVGMGQK.[D]	M5(Oxidation)	12	P68135; P63261	P60709b; P60709a; P68135b; P63261c; P60709; P63261b; P60709c; P63261a; P68135; P68135c; P63261; P68135a	0	3	0.1041	0	1	1	396.526	1187.56	1187.57	-1.85	-0.00073	HCD (High Energy Collision Dissociation)	MS2	40.5838	22	18.7209	5358	20221203_BH_g-actin.raw	F2	2.21	2	0.001879	0.0375
	FALSE	High	Sequest HT (A2)	Unambiguous	[R].HQGVMVGMGQK.[D]		12	P68135; P63261	P60709b; P60709a; P68135b; P63261c; P60709; P63261b; P60709c; P63261a; P68135; P68135c; P63261; P68135a	0	2	0.6103	0	1	1	586.288	1171.57	1171.57	-1.28	-0.00075	HCD (High Energy Collision Dissociation)	MS2	0	2.824	18.7831	5374	20221203_BH_g-actin.raw	F2	4.08	2	0.0004713	3.317e-06
	FALSE	High	Sequest HT (A2)	Unambiguous	[R].HQGVMVGMGQK.[D]		12	P68135; P63261	P60709b; P60709a; P68135b; P63261c; P60709; P63261b; P60709c; P63261a; P68135; P68135c; P63261; P68135a	0	3	0.6085	0	1	1	391.195	1171.57	1171.57	-0.77	-0.0003	HCD (High Energy Collision Dissociation)	MS2	0.659666	5.458	18.7894	5376	20221203_BH_g-actin.raw	F2	2.81	2	0.0008244	0.01841
	FALSE	High	Sequest HT (A2)	Unambiguous	[A].GFAGDDAPR.[A]		12	P68135; P63261	P60709b; P60709a; P68135b; P63261c; P60709; P63261b; P60709c; P63261a; P68135; P68135c; P63261; P68135a	0	2	0.5222	0	1	1	453.209	905.41	905.411	-1.22	-0.00055	HCD (High Energy Collision Dissociation)	MS2	0	70.575	18.8091	5381	20221203_BH_g-actin.raw	F2	2.03	2	0.001579	0.02686
	FALSE	High	Sequest HT (A2)	Unambiguous	[K].AGFAGDDAPR.[A]		12	P68135; P63261	P60709b; P60709a; P68135b; P63261c; P60709; P63261b; P60709c; P63261a; P68135; P68135c; P63261; P68135a	0	2	0.6468	0	1	1	488.728	976.449	976.448	0.37	0.00018	HCD (High Energy Collision Dissociation)	MS2	0.11272	0.179	18.9054	5398	20221203_BH_g-actin.raw	F2	2.35	2	0.0004713	0.002525
	FALSE	High	Sequest HT (A2)	Unambiguous	[K].DSYVGDEAQSK.[R]		12	P68135; P63261	P60709b; P60709a; P68135b; P63261c; P60709; P63261b; P60709c; P63261a; P68135; P68135c; P63261; P68135a	0	2	0.8148	0	1	1	599.764	1198.52	1198.52	-0.94	-0.00057	HCD (High Energy Collision Dissociation)	MS2	0	300	18.9117	5400	20221203_BH_g-actin.raw	F2	2.7	2	0.0004713	0.0008556
	FALSE	High	Sequest HT (A2)	Unambiguous	[G].FAGDDAPR.[A]		12	P68135; P63261	P60709b; P60709a; P68135b; P63261c; P60709; P63261b; P60709c; P63261a; P68135; P68135c; P63261; P68135a	0	2	0.7563	0	1	1	424.698	848.389	848.39	-0.75	-0.00032	HCD (High Energy Collision Dissociation)	MS2	4.99866	24.677	18.9455	5406	20221203_BH_g-actin.raw	F2	1.97	2	0.0008244	0.01116
	FALSE	High	Sequest HT (A2)	Unambiguous	[R].HQGVmVGMGQK.[D]	M5(Oxidation)	12	P68135; P63261	P60709b; P60709a; P68135b; P63261c; P60709; P63261b; P60709c; P63261a; P68135; P68135c; P63261; P68135a	0	3	0.0656	0	1	1	396.527	1187.57	1187.57	-0.68	-0.00027	HCD (High Energy Collision Dissociation)	MS2	24.1212	48.251	19.0183	5423	20221203_BH_g-actin.raw	F2	2.44	2	0.004031	0.1321
	FALSE	High	Sequest HT (A2)	Unambiguous	[R].HQGVmVGMGQK.[D]	M5(Oxidation)	12	P68135; P63261	P60709b; P60709a; P68135b; P63261c; P60709; P63261b; P60709c; P63261a; P68135; P68135c; P63261; P68135a	0	2	0.1049	0	1	1	594.285	1187.56	1187.57	-2.01	-0.00119	HCD (High Energy Collision Dissociation)	MS2	0	152.526	19.0236	5426	20221203_BH_g-actin.raw	F2	3.24	2	0.0004713	2.468e-06
	FALSE	High	Sequest HT (A2)	Unambiguous	[R].HQGVMVGMGQK.[D]		12	P68135; P63261	P60709b; P60709a; P68135b; P63261c; P60709; P63261b; P60709c; P63261a; P68135; P68135c; P63261; P68135a	0	2	0.605	0	1	1	586.288	1171.57	1171.57	-1.27	-0.00074	HCD (High Energy Collision Dissociation)	MS2	0	4.996	19.047	5431	20221203_BH_g-actin.raw	F2	4	2	0.0004713	3.001e-06
	FALSE	High	Sequest HT (A2)	Unambiguous	[R].HQGVMVGMGQK.[D]		12	P68135; P63261	P60709b; P60709a; P68135b; P63261c; P60709; P63261b; P60709c; P63261a; P68135; P68135c; P63261; P68135a	0	3	0.6175	0	1	1	391.195	1171.57	1171.57	-0.76	-0.0003	HCD (High Energy Collision Dissociation)	MS2	0	9.427	19.0533	5433	20221203_BH_g-actin.raw	F2	2.85	2	0.0008244	0.02067
	FALSE	High	Sequest HT (A2)	Unambiguous	[A].GFAGDDAPR.[A]		12	P68135; P63261	P60709b; P60709a; P68135b; P63261c; P60709; P63261b; P60709c; P63261a; P68135; P68135c; P63261; P68135a	0	2	0.4952	0	1	1	453.209	905.411	905.411	-0.54	-0.00024	HCD (High Energy Collision Dissociation)	MS2	0	88.323	19.0691	5436	20221203_BH_g-actin.raw	F2	2.08	2	0.0004713	0.008795
	FALSE	High	Sequest HT (A2)	Unambiguous	[K].AGFAGDDAPR.[A]		12	P68135; P63261	P60709b; P60709a; P68135b; P63261c; P60709; P63261b; P60709c; P63261a; P68135; P68135c; P63261; P68135a	0	2	0.6271	0	1	1	488.728	976.448	976.448	0.07	3e-05	HCD (High Energy Collision Dissociation)	MS2	0.110861	0.253	19.1573	5452	20221203_BH_g-actin.raw	F2	2.36	2	0.0004713	0.0001554
	FALSE	High	Sequest HT (A2)	Unambiguous	[K].DSYVGDEAQSK.[R]		12	P68135; P63261	P60709b; P60709a; P68135b; P63261c; P60709; P63261b; P60709c; P63261a; P68135; P68135c; P63261; P68135a	0	2	0.7992	0	1	1	599.764	1198.52	1198.52	-1.95	-0.00117	HCD (High Energy Collision Dissociation)	MS2	0	127.577	19.1637	5454	20221203_BH_g-actin.raw	F2	2.54	2	0.0004713	0.001235
	FALSE	High	Sequest HT (A2)	Unambiguous	[G].FAGDDAPR.[A]		12	P68135; P63261	P60709b; P60709a; P68135b; P63261c; P60709; P63261b; P60709c; P63261a; P68135; P68135c; P63261; P68135a	0	2	0.7418	0	1	1	424.698	848.389	848.39	-0.74	-0.00032	HCD (High Energy Collision Dissociation)	MS2	0	34.86	19.2072	5464	20221203_BH_g-actin.raw	F2	1.82	2	0.001579	0.0302
	FALSE	High	Sequest HT (A2)	Unambiguous	[R].HQGVmVGMGQK.[D]	M5(Oxidation)	12	P68135; P63261	P60709b; P60709a; P68135b; P63261c; P60709; P63261b; P60709c; P63261a; P68135; P68135c; P63261; P68135a	0	2	0.1156	0	1	1	594.286	1187.56	1187.57	-1.69	-0.001	HCD (High Energy Collision Dissociation)	MS2	0	111.593	19.2876	5482	20221203_BH_g-actin.raw	F2	3.2	2	0.0004713	5.397e-06
	FALSE	High	Sequest HT (A2)	Unambiguous	[R].HQGVMVGMGQK.[D]		12	P68135; P63261	P60709b; P60709a; P68135b; P63261c; P60709; P63261b; P60709c; P63261a; P68135; P68135c; P63261; P68135a	0	2	0.6471	0	1	1	586.288	1171.57	1171.57	-1.58	-0.00092	HCD (High Energy Collision Dissociation)	MS2	0	7.78	19.2995	5486	20221203_BH_g-actin.raw	F2	4.25	2	0.0004713	1.731e-07
	FALSE	High	Sequest HT (A2)	Unambiguous	[R].HQGVMVGMGQK.[D]		12	P68135; P63261	P60709b; P60709a; P68135b; P63261c; P60709; P63261b; P60709c; P63261a; P68135; P68135c; P63261; P68135a	0	3	0.5703	0	1	1	391.195	1171.57	1171.57	-0.6	-0.00023	HCD (High Energy Collision Dissociation)	MS2	0.621018	12.622	19.3058	5488	20221203_BH_g-actin.raw	F2	2.63	2	0.001879	0.03674
	FALSE	High	Sequest HT (A2)	Unambiguous	[A].GFAGDDAPR.[A]		12	P68135; P63261	P60709b; P60709a; P68135b; P63261c; P60709; P63261b; P60709c; P63261a; P68135; P68135c; P63261; P68135a	0	2	0.4952	0	1	1	453.209	905.41	905.411	-1	-0.00045	HCD (High Energy Collision Dissociation)	MS2	0	258.031	19.3276	5492	20221203_BH_g-actin.raw	F2	2.08	2	0.0004713	0.007148
	FALSE	High	Sequest HT (A2)	Unambiguous	[R].HQGVmVGMGQK.[D]	M5(Oxidation)	12	P68135; P63261	P60709b; P60709a; P68135b; P63261c; P60709; P63261b; P60709c; P63261a; P68135; P68135c; P63261; P68135a	0	3	0.4867	0	1	1	396.526	1187.56	1187.57	-1.29	-0.00051	HCD (High Energy Collision Dissociation)	MS2	32.7218	140.52	19.3578	5498	20221203_BH_g-actin.raw	F2	2.26	2	0.003429	0.1066
	FALSE	High	Sequest HT (A2)	Unambiguous	[K].AGFAGDDAPR.[A]		12	P68135; P63261	P60709b; P60709a; P68135b; P63261c; P60709; P63261b; P60709c; P63261a; P68135; P68135c; P63261; P68135a	0	2	0.6234	0	1	1	488.728	976.449	976.448	0.82	0.0004	HCD (High Energy Collision Dissociation)	MS2	0.12861	0.393	19.4147	5508	20221203_BH_g-actin.raw	F2	2.39	2	0.0004713	0.0001901
	FALSE	High	Sequest HT (A2)	Unambiguous	[K].DSYVGDEAQSK.[R]		12	P68135; P63261	P60709b; P60709a; P68135b; P63261c; P60709; P63261b; P60709c; P63261a; P68135; P68135c; P63261; P68135a	0	2	0.8067	0	1	1	599.764	1198.52	1198.52	-1.54	-0.00092	HCD (High Energy Collision Dissociation)	MS2	0	239.417	19.4204	5509	20221203_BH_g-actin.raw	F2	2.38	2	0.0004713	0.0008805
	FALSE	High	Sequest HT (A2)	Unambiguous	[G].FAGDDAPR.[A]		12	P68135; P63261	P60709b; P60709a; P68135b; P63261c; P60709; P63261b; P60709c; P63261a; P68135; P68135c; P63261; P68135a	0	2	0.75	0	1	1	424.698	848.389	848.39	-0.74	-0.00031	HCD (High Energy Collision Dissociation)	MS2	0	49.093	19.4612	5516	20221203_BH_g-actin.raw	F2	1.88	2	0.0004713	0.01017
	FALSE	High	Sequest HT (A2)	Unambiguous	[R].HQGVmVGMGQK.[D]	M5(Oxidation)	12	P68135; P63261	P60709b; P60709a; P68135b; P63261c; P60709; P63261b; P60709c; P63261a; P68135; P68135c; P63261; P68135a	0	2	0.1223	0	1	1	594.286	1187.56	1187.57	-1.79	-0.00106	HCD (High Energy Collision Dissociation)	MS2	0	140.52	19.5485	5535	20221203_BH_g-actin.raw	F2	3.27	2	0.0004713	5.085e-06
	FALSE	High	Sequest HT (A2)	Unambiguous	[R].HQGVMVGMGQK.[D]		12	P68135; P63261	P60709b; P60709a; P68135b; P63261c; P60709; P63261b; P60709c; P63261a; P68135; P68135c; P63261; P68135a	0	2	0.6487	0	1	1	586.288	1171.57	1171.57	-1.16	-0.00068	HCD (High Energy Collision Dissociation)	MS2	0	12.607	19.5709	5540	20221203_BH_g-actin.raw	F2	4.27	2	0.0004713	2.154e-07
	FALSE	High	Sequest HT (A2)	Unambiguous	[R].HQGVMVGMGQK.[D]		12	P68135; P63261	P60709b; P60709a; P68135b; P63261c; P60709; P63261b; P60709c; P63261a; P68135; P68135c; P63261; P68135a	0	3	0.6305	0	1	1	391.195	1171.57	1171.57	-0.83	-0.00032	HCD (High Energy Collision Dissociation)	MS2	0	21.235	19.576	5541	20221203_BH_g-actin.raw	F2	2.49	2	0.0008244	0.0196
	FALSE	High	Sequest HT (A2)	Unambiguous	[A].GFAGDDAPR.[A]		12	P68135; P63261	P60709b; P60709a; P68135b; P63261c; P60709; P63261b; P60709c; P63261a; P68135; P68135c; P63261; P68135a	0	2	0.488	0	1	1	453.209	905.41	905.411	-1.47	-0.00067	HCD (High Energy Collision Dissociation)	MS2	0	156.316	19.5908	5545	20221203_BH_g-actin.raw	F2	2.09	2	0.001579	0.02971
	FALSE	High	Sequest HT (A2)	Unambiguous	[R].HQGVMVGmGQK.[D]	M8(Oxidation)	12	P68135; P63261	P60709b; P60709a; P68135b; P63261c; P60709; P63261b; P60709c; P63261a; P68135; P68135c; P63261; P68135a	0	3	0.0745	0	1	1	396.526	1187.56	1187.57	-1.21	-0.00048	HCD (High Energy Collision Dissociation)	MS2	39.6776	140.52	19.6569	5557	20221203_BH_g-actin.raw	F2	2.55	2	0.008162	0.2283
	FALSE	High	Sequest HT (A2)	Unambiguous	[K].AGFAGDDAPR.[A]		12	P68135; P63261	P60709b; P60709a; P68135b; P63261c; P60709; P63261b; P60709c; P63261a; P68135; P68135c; P63261; P68135a	0	2	0.616	0	1	1	488.728	976.449	976.448	0.63	0.00031	HCD (High Energy Collision Dissociation)	MS2	0.0404296	0.603	19.6698	5560	20221203_BH_g-actin.raw	F2	2.37	2	0.0004713	0.0001871
	FALSE	High	Sequest HT (A2)	Unambiguous	[K].DSYVGDEAQSK.[R]		12	P68135; P63261	P60709b; P60709a; P68135b; P63261c; P60709; P63261b; P60709c; P63261a; P68135; P68135c; P63261; P68135a	0	2	0.8072	0	1	1	599.764	1198.52	1198.52	-0.73	-0.00044	HCD (High Energy Collision Dissociation)	MS2	0	102.776	19.676	5562	20221203_BH_g-actin.raw	F2	2.49	2	0.0004713	0.002573
	FALSE	High	Sequest HT (A2)	Unambiguous	[G].FAGDDAPR.[A]		12	P68135; P63261	P60709b; P60709a; P68135b; P63261c; P60709; P63261b; P60709c; P63261a; P68135; P68135c; P63261; P68135a	0	2	0.7366	0	1	1	424.698	848.389	848.39	-0.67	-0.00028	HCD (High Energy Collision Dissociation)	MS2	0	57.603	19.7153	5569	20221203_BH_g-actin.raw	F2	2.05	2	0.0008244	0.02128
	FALSE	High	Sequest HT (A2)	Unambiguous	[R].HQGVmVGMGQK.[D]	M5(Oxidation)	12	P68135; P63261	P60709b; P60709a; P68135b; P63261c; P60709; P63261b; P60709c; P63261a; P68135; P68135c; P63261; P68135a	0	2	0.1101	0	1	1	594.286	1187.56	1187.57	-0.87	-0.00052	HCD (High Energy Collision Dissociation)	MS2	0	140.52	19.8104	5589	20221203_BH_g-actin.raw	F2	3.27	2	0.0004713	1.956e-06
	FALSE	High	Sequest HT (A2)	Unambiguous	[R].HQGVMVGMGQK.[D]		12	P68135; P63261	P60709b; P60709a; P68135b; P63261c; P60709; P63261b; P60709c; P63261a; P68135; P68135c; P63261; P68135a	0	2	0.65	0	1	1	586.289	1171.57	1171.57	-1.05	-0.00062	HCD (High Energy Collision Dissociation)	MS2	0	19.268	19.8252	5594	20221203_BH_g-actin.raw	F2	4.2	2	0.0004713	2.889e-06
	FALSE	High	Sequest HT (A2)	Unambiguous	[R].HQGVMVGMGQK.[D]		12	P68135; P63261	P60709b; P60709a; P68135b; P63261c; P60709; P63261b; P60709c; P63261a; P68135; P68135c; P63261; P68135a	0	3	0.6277	0	1	1	391.195	1171.57	1171.57	-0.6	-0.00023	HCD (High Energy Collision Dissociation)	MS2	0	24.928	19.8315	5596	20221203_BH_g-actin.raw	F2	2.82	2	0.0004713	0.003619
	FALSE	High	Sequest HT (A2)	Unambiguous	[K].QEYDESGPSIVHRK.[C]		8	P63261	P60709b; P60709a; P63261c; P60709; P63261b; P60709c; P63261a; P63261	1	3	0.4812	0	1	1	548.937	1644.8	1644.8	-0.63	-0.00035	HCD (High Energy Collision Dissociation)	MS2	44.967	256.112	19.837	5597	20221203_BH_g-actin.raw	F2	4.51	1	0.0004713	0.006382
	FALSE	High	Sequest HT (A2)	Unambiguous	[A].GFAGDDAPR.[A]		12	P68135; P63261	P60709b; P60709a; P68135b; P63261c; P60709; P63261b; P60709c; P63261a; P68135; P68135c; P63261; P68135a	0	2	0.5079	0	1	1	453.209	905.411	905.411	-0.73	-0.00033	HCD (High Energy Collision Dissociation)	MS2	0	39.2	19.8593	5601	20221203_BH_g-actin.raw	F2	1.91	2	0.0004713	0.006623
	FALSE	High	Sequest HT (A2)	Unambiguous	[K].QEYDESGPSIVHRK.[C]		8	P63261	P60709b; P60709a; P63261c; P60709; P63261b; P60709c; P63261a; P63261	1	4	0.5258	0	1	1	411.955	1644.8	1644.8	-0.83	-0.00034	HCD (High Energy Collision Dissociation)	MS2	0	300	19.8756	5607	20221203_BH_g-actin.raw	F2	3.29	1	0.0004713	0.003886
	FALSE	High	Sequest HT (A2)	Unambiguous	[R].HQGVmVGMGQK.[D]	M5(Oxidation)	12	P68135; P63261	P60709b; P60709a; P68135b; P63261c; P60709; P63261b; P60709c; P63261a; P68135; P68135c; P63261; P68135a	0	3	0.0533	0	1	1	396.526	1187.56	1187.57	-1.22	-0.00048	HCD (High Energy Collision Dissociation)	MS2	37.7239	300	19.9182	5614	20221203_BH_g-actin.raw	F2	2.44	2	0.0004713	0.007637
	FALSE	High	Sequest HT (A2)	Unambiguous	[K].AGFAGDDAPR.[A]		12	P68135; P63261	P60709b; P60709a; P68135b; P63261c; P60709; P63261b; P60709c; P63261a; P68135; P68135c; P63261; P68135a	0	2	0.616	0	1	1	488.728	976.449	976.448	0.88	0.00043	HCD (High Energy Collision Dissociation)	MS2	0.0994213	1.393	19.9303	5616	20221203_BH_g-actin.raw	F2	2.37	2	0.0004713	0.003249
	FALSE	High	Sequest HT (A2)	Unambiguous	[K].DSYVGDEAQSK.[R]		12	P68135; P63261	P60709b; P60709a; P68135b; P63261c; P60709; P63261b; P60709c; P63261a; P68135; P68135c; P63261; P68135a	0	2	0.8	0	1	1	599.764	1198.52	1198.52	-0.93	-0.00056	HCD (High Energy Collision Dissociation)	MS2	0	276.473	19.9449	5620	20221203_BH_g-actin.raw	F2	2.25	2	0.0004713	0.003295
	FALSE	High	Sequest HT (A2)	Unambiguous	[G].FAGDDAPR.[A]		12	P68135; P63261	P60709b; P60709a; P68135b; P63261c; P60709; P63261b; P60709c; P63261a; P68135; P68135c; P63261; P68135a	0	2	0.7433	0	1	1	424.698	848.389	848.39	-0.53	-0.00022	HCD (High Energy Collision Dissociation)	MS2	0	89.83	19.9961	5630	20221203_BH_g-actin.raw	F2	1.87	2	0.0004713	0.004189
	FALSE	High	Sequest HT (A2)	Unambiguous	[R].HQGVmVGMGQK.[D]	M5(Oxidation)	12	P68135; P63261	P60709b; P60709a; P68135b; P63261c; P60709; P63261b; P60709c; P63261a; P68135; P68135c; P63261; P68135a	0	2	0.0997	0	1	1	594.286	1187.57	1187.57	-0.77	-0.00046	HCD (High Energy Collision Dissociation)	MS2	0	87.188	20.0827	5650	20221203_BH_g-actin.raw	F2	3.21	2	0.0004713	8.353e-07
	FALSE	High	Sequest HT (A2)	Unambiguous	[R].HQGVMVGMGQK.[D]		12	P68135; P63261	P60709b; P60709a; P68135b; P63261c; P60709; P63261b; P60709c; P63261a; P68135; P68135c; P63261; P68135a	0	2	0.6508	0	1	1	586.289	1171.57	1171.57	0.3	0.00017	HCD (High Energy Collision Dissociation)	MS2	0	14.837	20.0913	5653	20221203_BH_g-actin.raw	F2	4.21	2	0.0004713	2.156e-07
	FALSE	High	Sequest HT (A2)	Unambiguous	[R].HQGVMVGMGQK.[D]		12	P68135; P63261	P60709b; P60709a; P68135b; P63261c; P60709; P63261b; P60709c; P63261a; P68135; P68135c; P63261; P68135a	0	3	0.6029	0	1	1	391.196	1171.57	1171.57	1.12	0.00044	HCD (High Energy Collision Dissociation)	MS2	0.235237	16.974	20.0965	5654	20221203_BH_g-actin.raw	F2	2.77	2	0.0004713	0.004463
	FALSE	High	Sequest HT (A2)	Unambiguous	[A].GFAGDDAPR.[A]		12	P68135; P63261	P60709b; P60709a; P68135b; P63261c; P60709; P63261b; P60709c; P63261a; P68135; P68135c; P63261; P68135a	0	2	0.5085	0	1	1	453.209	905.412	905.411	0.61	0.00027	HCD (High Energy Collision Dissociation)	MS2	0	22	20.1333	5668	20221203_BH_g-actin.raw	F2	1.77	2	0.0004713	0.00211
	FALSE	High	Sequest HT (A2)	Unambiguous	[R].HQGVMVGmGQK.[D]	M8(Oxidation)	12	P68135; P63261	P60709b; P60709a; P68135b; P63261c; P60709; P63261b; P60709c; P63261a; P68135; P68135c; P63261; P68135a	0	3	0.0174	0	1	1	396.527	1187.57	1187.57	1.09	0.00043	HCD (High Energy Collision Dissociation)	MS2	3.61828	39.27	20.1843	5690	20221203_BH_g-actin.raw	F2	2.3	2	0.003429	0.09988
	FALSE	High	Sequest HT (A2)	Unambiguous	[K].DSYVGDEAQSK.[R]		12	P68135; P63261	P60709b; P60709a; P68135b; P63261c; P60709; P63261b; P60709c; P63261a; P68135; P68135c; P63261; P68135a	0	2	0.7329	0	1	1	599.768	1198.53	1198.52	5.27	0.00316	HCD (High Energy Collision Dissociation)	MS2	1.47038	22	20.215	5699	20221203_BH_g-actin.raw	F2	2.77	2	0.0004713	0.0001337
	FALSE	High	Sequest HT (A2)	Unambiguous	[G].FAGDDAPR.[A]		12	P68135; P63261	P60709b; P60709a; P68135b; P63261c; P60709; P63261b; P60709c; P63261a; P68135; P68135c; P63261; P68135a	0	2	0.5438	0	1	1	424.701	848.394	848.39	5.15	0.00218	HCD (High Energy Collision Dissociation)	MS2	10.1248	22	20.2684	5714	20221203_BH_g-actin.raw	F2	2.17	2	0.0004713	0.008566
	FALSE	High	Sequest HT (A2)	Unambiguous	[K].QEYDESGPSIVHR.[K]		8	P63261	P60709b; P60709a; P63261c; P60709; P63261b; P60709c; P63261a; P63261	0	4	0.3582	0	1	1	379.934	1516.71	1516.7	6.33	0.0024	HCD (High Energy Collision Dissociation)	MS2	39.8729	22	20.2717	5716	20221203_BH_g-actin.raw	F2	1.34	1	0.002164	0.04976
	FALSE	High	Sequest HT (A2)	Unambiguous	[K].AGFAGDDAPR.[A]		12	P68135; P63261	P60709b; P60709a; P68135b; P63261c; P60709; P63261b; P60709c; P63261a; P68135; P68135c; P63261; P68135a	0	2	0.6218	0	1	1	488.729	976.45	976.448	1.68	0.00082	HCD (High Energy Collision Dissociation)	MS2	0.112106	11.433	20.3365	5742	20221203_BH_g-actin.raw	F2	2.38	2	0.0004713	0.0003946
	FALSE	High	Sequest HT (A2)	Unambiguous	[R].HQGVMVGMGQK.[D]		12	P68135; P63261	P60709b; P60709a; P68135b; P63261c; P60709; P63261b; P60709c; P63261a; P68135; P68135c; P63261; P68135a	0	2	0.653	0	1	1	586.289	1171.57	1171.57	-0.34	-0.0002	HCD (High Energy Collision Dissociation)	MS2	0	14.066	20.3493	5748	20221203_BH_g-actin.raw	F2	4.15	2	0.0004713	1.963e-06
	FALSE	High	Sequest HT (A2)	Unambiguous	[R].HQGVmVGMGQK.[D]	M5(Oxidation)	12	P68135; P63261	P60709b; P60709a; P68135b; P63261c; P60709; P63261b; P60709c; P63261a; P68135; P68135c; P63261; P68135a	0	2	0.2217	0	1	1	594.286	1187.57	1187.57	-0.57	-0.00034	HCD (High Energy Collision Dissociation)	MS2	0	22	20.3561	5750	20221203_BH_g-actin.raw	F2	2.3	2	0.0004713	0.0003932
	FALSE	High	Sequest HT (A2)	Unambiguous	[R].HQGVMVGMGQK.[D]		12	P68135; P63261	P60709b; P60709a; P68135b; P63261c; P60709; P63261b; P60709c; P63261a; P68135; P68135c; P63261; P68135a	0	3	0.6325	0	1	1	391.195	1171.57	1171.57	0.33	0.00013	HCD (High Energy Collision Dissociation)	MS2	0.921491	21.13	20.3636	5755	20221203_BH_g-actin.raw	F2	2.83	2	0.0008244	0.01027
	FALSE	High	Sequest HT (A2)	Unambiguous	[A].GFAGDDAPR.[A]		12	P68135; P63261	P60709b; P60709a; P68135b; P63261c; P60709; P63261b; P60709c; P63261a; P68135; P68135c; P63261; P68135a	0	2	0.38	0	1	1	453.209	905.411	905.411	-0.48	-0.00022	HCD (High Energy Collision Dissociation)	MS2	14.3607	73.02	20.4066	5770	20221203_BH_g-actin.raw	F2	1.5	2	0.0008244	0.01548
	FALSE	High	Sequest HT (A2)	Unambiguous	[K].DSYVGDEAQSK.[R]		12	P68135; P63261	P60709b; P60709a; P68135b; P63261c; P60709; P63261b; P60709c; P63261a; P68135; P68135c; P63261; P68135a	0	2	0.7441	0	1	1	599.765	1198.52	1198.52	-0.14	-8e-05	HCD (High Energy Collision Dissociation)	MS2	0	140.52	20.4825	5787	20221203_BH_g-actin.raw	F2	2.54	2	0.0004713	0.0003317
	FALSE	High	Sequest HT (A2)	Unambiguous	[R].HQGVmVGMGQK.[D]	M5(Oxidation)	12	P68135; P63261	P60709b; P60709a; P68135b; P63261c; P60709; P63261b; P60709c; P63261a; P68135; P68135c; P63261; P68135a	0	3	0.0388	0	1	1	396.527	1187.57	1187.57	-0.23	-9e-05	HCD (High Energy Collision Dissociation)	MS2	10.1115	22	20.4965	5790	20221203_BH_g-actin.raw	F2	1.29	2	0.003123	0.09712
	FALSE	High	Sequest HT (A2)	Unambiguous	[Y].SFTTTAER.[E]		8	P63261	P60709b; P60709a; P63261c; P60709; P63261b; P60709c; P63261a; P63261	0	2	0.398	0	1	1	456.724	912.442	912.442	-0.57	-0.00026	HCD (High Energy Collision Dissociation)	MS2	37.4588	73.02	20.5331	5802	20221203_BH_g-actin.raw	F2	0.98	1	0.004031	0.1416
	FALSE	High	Sequest HT (A2)	Unambiguous	[K].AGFAGDDAPR.[A]		12	P68135; P63261	P60709b; P60709a; P68135b; P63261c; P60709; P63261b; P60709c; P63261a; P68135; P68135c; P63261; P68135a	0	2	0.617	0	1	1	488.728	976.449	976.448	1.04	0.00051	HCD (High Energy Collision Dissociation)	MS2	0.219599	15.754	20.5937	5818	20221203_BH_g-actin.raw	F2	2.35	2	0.0004713	0.00251
	FALSE	High	Sequest HT (A2)	Unambiguous	[R].HQGVMVGMGQK.[D]		12	P68135; P63261	P60709b; P60709a; P68135b; P63261c; P60709; P63261b; P60709c; P63261a; P68135; P68135c; P63261; P68135a	0	2	0.6398	0	1	1	586.289	1171.57	1171.57	0.17	0.0001	HCD (High Energy Collision Dissociation)	MS2	0	23.29	20.6073	5823	20221203_BH_g-actin.raw	F2	4.22	2	0.0004713	1.662e-06
	FALSE	High	Sequest HT (A2)	Unambiguous	[R].HQGVmVGMGQK.[D]	M5(Oxidation)	12	P68135; P63261	P60709b; P60709a; P68135b; P63261c; P60709; P63261b; P60709c; P63261a; P68135; P68135c; P63261; P68135a	0	2	0.4427	0	1	1	594.287	1187.57	1187.57	0.13	8e-05	HCD (High Energy Collision Dissociation)	MS2	0	22	20.6274	5830	20221203_BH_g-actin.raw	F2	1.92	2	0.001579	0.02891
	FALSE	High	Sequest HT (A2)	Unambiguous	[R].HQGVMVGMGQK.[D]		12	P68135; P63261	P60709b; P60709a; P68135b; P63261c; P60709; P63261b; P60709c; P63261a; P68135; P68135c; P63261; P68135a	0	3	0.6338	0	1	1	391.195	1171.57	1171.57	0.39	0.00015	HCD (High Energy Collision Dissociation)	MS2	1.6049	22	20.63	5832	20221203_BH_g-actin.raw	F2	2.84	2	0.0004713	0.001781
	FALSE	High	Sequest HT (A2)	Unambiguous	[G].FAGDDAPR.[A]		12	P68135; P63261	P60709b; P60709a; P68135b; P63261c; P60709; P63261b; P60709c; P63261a; P68135; P68135c; P63261; P68135a	0	2	0.72	0	1	1	424.699	848.39	848.39	0.24	0.0001	HCD (High Energy Collision Dissociation)	MS2	12.157	22	20.6517	5841	20221203_BH_g-actin.raw	F2	1.75	2	0.0004713	0.001043
	FALSE	High	Sequest HT (A2)	Unambiguous	[A].GFAGDDAPR.[A]		12	P68135; P63261	P60709b; P60709a; P68135b; P63261c; P60709; P63261b; P60709c; P63261a; P68135; P68135c; P63261; P68135a	0	2	0.512	0	1	1	453.209	905.411	905.411	0.04	2e-05	HCD (High Energy Collision Dissociation)	MS2	15.5752	39.27	20.6705	5847	20221203_BH_g-actin.raw	F2	1.66	2	0.0004713	0.002958
	FALSE	High	Sequest HT (A2)	Unambiguous	[K].IIAPPER.[K]		12	P68135; P63261	P60709b; P60709a; P68135b; P63261c; P60709; P63261b; P60709c; P63261a; P68135; P68135c; P63261; P68135a	0	2	0.2846	0	1	1	398.24	795.472	795.472	-0.25	-0.0001	HCD (High Energy Collision Dissociation)	MS2	31.7032	73.02	20.6895	5853	20221203_BH_g-actin.raw	F2	1.3	2	0.002164	0.05768
	FALSE	High	Sequest HT (A2)	Unambiguous	[K].DSYVGDEAQSK.[R]		12	P68135; P63261	P60709b; P60709a; P68135b; P63261c; P60709; P63261b; P60709c; P63261a; P68135; P68135c; P63261; P68135a	0	2	0.756	0	1	1	599.765	1198.52	1198.52	0.15	9e-05	HCD (High Energy Collision Dissociation)	MS2	3.44101	73.02	20.745	5866	20221203_BH_g-actin.raw	F2	2.5	2	0.0004713	0.0004673
	FALSE	High	Sequest HT (A2)	Unambiguous	[K].cDVDIR.[K]	C1(Carbamidomethyl)	8	P63261	P60709b; P60709a; P63261c; P60709; P63261b; P60709c; P63261a; P63261	0	2	0.2376	0	1	1	389.182	777.356	777.356	-0.08	-3e-05	HCD (High Energy Collision Dissociation)	MS2	2.1043	51.31	20.804	5887	20221203_BH_g-actin.raw	F2	1.81	1	0.001879	0.03866
	FALSE	High	Sequest HT (A2)	Unambiguous	[H].QGVmVGMGQK.[D]	M4(Oxidation)	12	P68135; P63261	P60709b; P60709a; P68135b; P63261c; P60709; P63261b; P60709c; P63261a; P68135; P68135c; P63261; P68135a	0	2	0.1818	0	1	1	525.758	1050.51	1050.51	0.67	0.00035	HCD (High Energy Collision Dissociation)	MS2	25.9624	300	20.8492	5897	20221203_BH_g-actin.raw	F2	2.86	2	0.0004713	0.001275
	FALSE	High	Sequest HT (A2)	Unambiguous	[K].AGFAGDDAPR.[A]		12	P68135; P63261	P60709b; P60709a; P68135b; P63261c; P60709; P63261b; P60709c; P63261a; P68135; P68135c; P63261; P68135a	0	2	0.6398	0	1	1	488.728	976.448	976.448	-0.35	-0.00017	HCD (High Energy Collision Dissociation)	MS2	0.426312	24.387	20.8614	5899	20221203_BH_g-actin.raw	F2	2.36	2	0.0004713	0.002299
	FALSE	High	Sequest HT (A2)	Unambiguous	[R].HQGVMVGMGQK.[D]		12	P68135; P63261	P60709b; P60709a; P68135b; P63261c; P60709; P63261b; P60709c; P63261a; P68135; P68135c; P63261; P68135a	0	2	0.6328	0	1	1	586.289	1171.57	1171.57	-0.47	-0.00028	HCD (High Energy Collision Dissociation)	MS2	0	22	20.8762	5903	20221203_BH_g-actin.raw	F2	4.03	2	0.0004713	1.151e-06
	FALSE	High	Sequest HT (A2)	Unambiguous	[R].HQGVMVGMGQK.[D]		12	P68135; P63261	P60709b; P60709a; P68135b; P63261c; P60709; P63261b; P60709c; P63261a; P68135; P68135c; P63261; P68135a	0	3	0.583	0	1	1	391.195	1171.57	1171.57	-0.56	-0.00022	HCD (High Energy Collision Dissociation)	MS2	3.12188	22	20.8947	5910	20221203_BH_g-actin.raw	F2	2.59	2	0.0004713	0.003274
	FALSE	High	Sequest HT (A2)	Unambiguous	[R].HQGVmVGMGQK.[D]	M5(Oxidation)	12	P68135; P63261	P60709b; P60709a; P68135b; P63261c; P60709; P63261b; P60709c; P63261a; P68135; P68135c; P63261; P68135a	0	2	0.2917	0	1	1	594.286	1187.56	1187.57	-1.02	-0.0006	HCD (High Energy Collision Dissociation)	MS2	0	22	20.8997	5913	20221203_BH_g-actin.raw	F2	1.92	2	0.0004713	0.005565
	FALSE	High	Sequest HT (A2)	Unambiguous	[K].DSYVGDEAQSK.[R]		12	P68135; P63261	P60709b; P60709a; P68135b; P63261c; P60709; P63261b; P60709c; P63261a; P68135; P68135c; P63261; P68135a	0	2	0.7541	0	1	1	599.765	1198.52	1198.52	0.75	0.00045	HCD (High Energy Collision Dissociation)	MS2	6.63143	300	21.0114	5946	20221203_BH_g-actin.raw	F2	2.44	2	0.0004713	0.004449
	FALSE	High	Sequest HT (A2)	Unambiguous	[K].cDVDIR.[K]	C1(Carbamidomethyl)	8	P63261	P60709b; P60709a; P63261c; P60709; P63261b; P60709c; P63261a; P63261	0	2	0.2267	0	1	1	389.182	777.357	777.356	0.76	0.0003	HCD (High Energy Collision Dissociation)	MS2	40.7124	28.169	21.061	5958	20221203_BH_g-actin.raw	F2	1.72	1	0.0008244	0.01628
	FALSE	High	Sequest HT (A2)	Unambiguous	[H].QGVmVGMGQK.[D]	M4(Oxidation)	12	P68135; P63261	P60709b; P60709a; P68135b; P63261c; P60709; P63261b; P60709c; P63261a; P68135; P68135c; P63261; P68135a	0	2	0.3008	0	1	1	525.758	1050.51	1050.51	2.51	0.00132	HCD (High Energy Collision Dissociation)	MS2	2.77541	22	21.1172	5980	20221203_BH_g-actin.raw	F2	2.56	2	0.0004713	0.0008936
	FALSE	High	Sequest HT (A2)	Unambiguous	[K].AGFAGDDAPR.[A]		12	P68135; P63261	P60709b; P60709a; P68135b; P63261c; P60709; P63261b; P60709c; P63261a; P68135; P68135c; P63261; P68135a	0	2	0.6441	0	1	1	488.728	976.449	976.448	0.44	0.00022	HCD (High Energy Collision Dissociation)	MS2	2.55882	44.538	21.1269	5984	20221203_BH_g-actin.raw	F2	2.36	2	0.0004713	0.002481
	FALSE	High	Sequest HT (A2)	Unambiguous	[R].HQGVMVGMGQK.[D]		12	P68135; P63261	P60709b; P60709a; P68135b; P63261c; P60709; P63261b; P60709c; P63261a; P68135; P68135c; P63261; P68135a	0	2	0.6337	0	1	1	586.29	1171.57	1171.57	0.97	0.00057	HCD (High Energy Collision Dissociation)	MS2	0	22	21.1426	5987	20221203_BH_g-actin.raw	F2	4.04	2	0.0004713	1.286e-06
	FALSE	High	Sequest HT (A2)	Unambiguous	[K].IIAPPER.[K]		12	P68135; P63261	P60709b; P60709a; P68135b; P63261c; P60709; P63261b; P60709c; P63261a; P68135; P68135c; P63261; P68135a	0	2	0.4365	0	1	1	398.24	795.472	795.472	0.18	7e-05	HCD (High Energy Collision Dissociation)	MS2	33.7259	22	21.1481	5988	20221203_BH_g-actin.raw	F2	1.26	2	0.002164	0.04587
	FALSE	High	Sequest HT (A2)	Unambiguous	[S].KQEYDESGPSIVHR.[K]		8	P63261	P60709b; P60709a; P63261c; P60709; P63261b; P60709c; P63261a; P63261	1	3	0.5852	0	1	1	548.939	1644.8	1644.8	2.54	0.00139	HCD (High Energy Collision Dissociation)	MS2	31.7739	22	21.153	5991	20221203_BH_g-actin.raw	F2	1.35	1	0.001229	0.02377
	FALSE	High	Sequest HT (A2)	Unambiguous	[W].HHTFYNELR.[V]		12	P68135; P63261	P60709b; P60709a; P68135b; P63261c; P60709; P63261b; P60709c; P63261a; P68135; P68135c; P63261; P68135a	0	3	0.4047	0	1	1	406.2	1216.59	1216.59	0.51	0.00021	HCD (High Energy Collision Dissociation)	MS2	26.5366	22	21.1743	6000	20221203_BH_g-actin.raw	F2	2.15	2	0.0008244	0.01211
	FALSE	High	Sequest HT (A2)	Unambiguous	[A].GFAGDDAPR.[A]		12	P68135; P63261	P60709b; P60709a; P68135b; P63261c; P60709; P63261b; P60709c; P63261a; P68135; P68135c; P63261; P68135a	0	2	0.4828	0	1	1	453.209	905.411	905.411	0.35	0.00016	HCD (High Energy Collision Dissociation)	MS2	70.4576	22	21.183	6003	20221203_BH_g-actin.raw	F2	1.45	2	0.0004713	0.008153
	FALSE	High	Sequest HT (A2)	Unambiguous	[W].HHTFYNELR.[V]		12	P68135; P63261	P60709b; P60709a; P68135b; P63261c; P60709; P63261b; P60709c; P63261a; P68135; P68135c; P63261; P68135a	0	2	0.4739	0	1	1	608.797	1216.59	1216.59	1.27	0.00077	HCD (High Energy Collision Dissociation)	MS2	40.8918	40.255	21.2067	6013	20221203_BH_g-actin.raw	F2	2.11	2	0.0004713	0.007289
	FALSE	High	Sequest HT (A2)	Unambiguous	[K].DSYVGDEAQSK.[R]		12	P68135; P63261	P60709b; P60709a; P68135b; P63261c; P60709; P63261b; P60709c; P63261a; P68135; P68135c; P63261; P68135a	0	2	0.7197	0	1	1	599.765	1198.52	1198.52	-0.19	-0.00011	HCD (High Energy Collision Dissociation)	MS2	5.52931	39.27	21.2692	6036	20221203_BH_g-actin.raw	F2	2.39	2	0.0004713	0.0003954
	FALSE	High	Sequest HT (A2)	Unambiguous	[R].HQGVMVGmGQK.[D]	M8(Oxidation)	12	P68135; P63261	P60709b; P60709a; P68135b; P63261c; P60709; P63261b; P60709c; P63261a; P68135; P68135c; P63261; P68135a	0	3	0.2199	0	1	1	396.527	1187.57	1187.57	1.1	0.00044	HCD (High Energy Collision Dissociation)	MS2	41.7408	22	21.2931	6045	20221203_BH_g-actin.raw	F2	1.41	2	0.008162	0.2302
	FALSE	High	Sequest HT (A2)	Unambiguous	[S].KQEYDESGPSIVHR.[K]		8	P63261	P60709b; P60709a; P63261c; P60709; P63261b; P60709c; P63261a; P63261	1	2	0.6458	0	1	1	822.905	1644.8	1644.8	2.68	0.0022	HCD (High Energy Collision Dissociation)	MS2	0	22	21.3151	6054	20221203_BH_g-actin.raw	F2	1.92	1	0.0004713	0.0009141
	FALSE	High	Sequest HT (A2)	Unambiguous	[R].HQGVMVGMGQK.[D]		12	P68135; P63261	P60709b; P60709a; P68135b; P63261c; P60709; P63261b; P60709c; P63261a; P68135; P68135c; P63261; P68135a	0	3	0.5873	0	1	1	391.196	1171.57	1171.57	0.89	0.00035	HCD (High Energy Collision Dissociation)	MS2	53.3641	60.484	21.3586	6066	20221203_BH_g-actin.raw	F2	2.52	2	0.002164	0.05762
	FALSE	High	Sequest HT (A2)	Unambiguous	[H].QGVmVGMGQK.[D]	M4(Oxidation)	12	P68135; P63261	P60709b; P60709a; P68135b; P63261c; P60709; P63261b; P60709c; P63261a; P68135; P68135c; P63261; P68135a	0	2	0.224	0	1	1	525.759	1050.51	1050.51	3.53	0.00185	HCD (High Energy Collision Dissociation)	MS2	0	22	21.3895	6078	20221203_BH_g-actin.raw	F2	1.92	2	0.0004713	0.005841
	FALSE	High	Sequest HT (A2)	Unambiguous	[K].AGFAGDDAPR.[A]		12	P68135; P63261	P60709b; P60709a; P68135b; P63261c; P60709; P63261b; P60709c; P63261a; P68135; P68135c; P63261; P68135a	0	2	0.6192	0	1	1	488.729	976.45	976.448	2.11	0.00103	HCD (High Energy Collision Dissociation)	MS2	1.14538	22	21.3922	6080	20221203_BH_g-actin.raw	F2	2.39	2	0.0004713	0.001626
	FALSE	High	Sequest HT (A2)	Unambiguous	[S].KQEYDESGPSIVHR.[K]		8	P63261	P60709b; P60709a; P63261c; P60709; P63261b; P60709c; P63261a; P63261	1	4	0.6304	0	1	1	411.956	1644.8	1644.8	2.8	0.00115	HCD (High Energy Collision Dissociation)	MS2	7.28591	22	21.3977	6081	20221203_BH_g-actin.raw	F2	3.68	1	0.0004713	0.004543
	FALSE	High	Sequest HT (A2)	Unambiguous	[R].HQGVMVGMGQK.[D]		12	P68135; P63261	P60709b; P60709a; P68135b; P63261c; P60709; P63261b; P60709c; P63261a; P68135; P68135c; P63261; P68135a	0	2	0.6238	0	1	1	586.29	1171.57	1171.57	1.99	0.00116	HCD (High Energy Collision Dissociation)	MS2	0	22	21.4086	6088	20221203_BH_g-actin.raw	F2	4.04	2	0.0004713	1.089e-06
	FALSE	High	Sequest HT (A2)	Unambiguous	[SA].GPSIVHR.[K]		12	P68135; P63261	P60709b; P60709a; P68135b; P63261c; P60709; P63261b; P60709c; P63261a; P68135; P68135c; P63261; P68135a	0	2	0.5759	0	1	1	383.223	765.438	765.437	1.46	0.00056	HCD (High Energy Collision Dissociation)	MS2	43.4952	22	21.4158	6090	20221203_BH_g-actin.raw	F2	1.58	2	0.001879	0.03301
	FALSE	High	Sequest HT (A2)	Unambiguous	[S].KQEYDESGPSIVHR.[K]		8	P63261	P60709b; P60709a; P63261c; P60709; P63261b; P60709c; P63261a; P63261	1	3	0.6157	0	1	1	548.939	1644.8	1644.8	2.4	0.00132	HCD (High Energy Collision Dissociation)	MS2	0.220331	22	21.4202	6093	20221203_BH_g-actin.raw	F2	5.49	1	0.0004713	3.847e-06
	FALSE	High	Sequest HT (A2)	Unambiguous	[E].SGPSIVHR.[K]		8	P63261	P60709b; P60709a; P63261c; P60709; P63261b; P60709c; P63261a; P63261	0	2	0.6011	0	1	1	426.738	852.469	852.469	0.61	0.00026	HCD (High Energy Collision Dissociation)	MS2	49.6481	22	21.4257	6094	20221203_BH_g-actin.raw	F2	1.83	1	0.0008244	0.01383
	FALSE	High	Sequest HT (A2)	Unambiguous	[W].HHTFYNELR.[V]		12	P68135; P63261	P60709b; P60709a; P68135b; P63261c; P60709; P63261b; P60709c; P63261a; P68135; P68135c; P63261; P68135a	0	3	0.4749	0	1	1	406.202	1216.59	1216.59	5.15	0.00209	HCD (High Energy Collision Dissociation)	MS2	1.68742	22	21.4317	6098	20221203_BH_g-actin.raw	F2	2.19	2	0.002164	0.04922
	FALSE	High	Sequest HT (A2)	Unambiguous	[D].ESGPSIVHR.[K]		8	P63261	P60709b; P60709a; P63261c; P60709; P63261b; P60709c; P63261a; P63261	0	2	0.6387	0	1	1	491.26	981.513	981.511	1.96	0.00096	HCD (High Energy Collision Dissociation)	MS2	52.3202	22	21.4406	6101	20221203_BH_g-actin.raw	F2	1.55	1	0.0004713	0.003073
	FALSE	High	Sequest HT (A2)	Unambiguous	[R].HQGVmVGMGQK.[D]	M5(Oxidation)	12	P68135; P63261	P60709b; P60709a; P68135b; P63261c; P60709; P63261b; P60709c; P63261a; P68135; P68135c; P63261; P68135a	0	2	0.1149	0	1	1	594.288	1187.57	1187.57	1.61	0.00096	HCD (High Energy Collision Dissociation)	MS2	18.3618	22	21.4488	6104	20221203_BH_g-actin.raw	F2	1.74	2	0.0004713	0.003679
	FALSE	High	Sequest HT (A2)	Unambiguous	[QN].EMATAASSSSLEK.[S]		12	P68135; P63261	P60709b; P60709a; P68135b; P63261c; P60709; P63261b; P60709c; P63261a; P68135; P68135c; P63261; P68135a	0	2	0.5112	0	1	1	656.31	1311.61	1311.61	2.02	0.00132	HCD (High Energy Collision Dissociation)	MS2	44.0184	22	21.4521	6106	20221203_BH_g-actin.raw	F2	1.78	2	0.0004713	0.002536
	FALSE	High	Sequest HT (A2)	Unambiguous	[W].HHTFYNELR.[V]		12	P68135; P63261	P60709b; P60709a; P68135b; P63261c; P60709; P63261b; P60709c; P63261a; P68135; P68135c; P63261; P68135a	0	2	0.6109	0	1	1	608.799	1216.59	1216.59	3.75	0.00228	HCD (High Energy Collision Dissociation)	MS2	2.76265	22	21.4647	6112	20221203_BH_g-actin.raw	F2	2.39	2	0.0004713	0.001314
	FALSE	High	Sequest HT (A2)	Unambiguous	[K].DSYVGDEAQSK.[R]		12	P68135; P63261	P60709b; P60709a; P68135b; P63261c; P60709; P63261b; P60709c; P63261a; P68135; P68135c; P63261; P68135a	0	2	0.7331	0	1	1	599.767	1198.53	1198.52	2.94	0.00176	HCD (High Energy Collision Dissociation)	MS2	1.56387	39.27	21.5342	6137	20221203_BH_g-actin.raw	F2	2.36	2	0.0004713	0.0007819
	FALSE	High	Sequest HT (A2)	Unambiguous	[K].IIAPPER.[K]		12	P68135; P63261	P60709b; P60709a; P68135b; P63261c; P60709; P63261b; P60709c; P63261a; P68135; P68135c; P63261; P68135a	0	2	0.229	0	1	1	398.24	795.474	795.472	1.76	0.0007	HCD (High Energy Collision Dissociation)	MS2	34.1193	39.27	21.5364	6138	20221203_BH_g-actin.raw	F2	1.31	2	0.002164	0.04286
	FALSE	High	Sequest HT (A2)	Unambiguous	[R].HQGVmVGMGQK.[D]	M5(Oxidation)	12	P68135; P63261	P60709b; P60709a; P68135b; P63261c; P60709; P63261b; P60709c; P63261a; P68135; P68135c; P63261; P68135a	0	3	0.065	0	1	1	396.528	1187.57	1187.57	2.31	0.00092	HCD (High Energy Collision Dissociation)	MS2	42.9773	22	21.5551	6147	20221203_BH_g-actin.raw	F2	1.23	2	0.006908	0.2042
	FALSE	High	Sequest HT (A2)	Unambiguous	[A].LVIDNGSGmcK.[A]	M9(Oxidation); C10(Carbamidomethyl)	4	P63261	P63261c; P63261b; P63261a; P63261	0	2	0.4371	0	1	1	605.285	1209.56	1209.56	1.79	0.00108	HCD (High Energy Collision Dissociation)	MS2	43.8434	39.27	21.5666	6152	20221203_BH_g-actin.raw	F2	1.67	1	0.0004713	0.003447
	FALSE	High	Sequest HT (A2)	Unambiguous	[S].KQEYDESGPSIVHR.[K]		8	P63261	P60709b; P60709a; P63261c; P60709; P63261b; P60709c; P63261a; P63261	1	2	0.6406	0	1	1	822.906	1644.8	1644.8	4.29	0.00353	HCD (High Energy Collision Dissociation)	MS2	48.7498	22	21.5851	6158	20221203_BH_g-actin.raw	F2	3.2	1	0.0004713	0.001032
	FALSE	High	Sequest HT (A2)	Unambiguous	[Y].SFTTTAER.[E]		8	P63261	P60709b; P60709a; P63261c; P60709; P63261b; P60709c; P63261a; P63261	0	2	0.3647	0	1	1	456.726	912.444	912.442	2.42	0.00111	HCD (High Energy Collision Dissociation)	MS2	47.0166	39.27	21.6112	6169	20221203_BH_g-actin.raw	F2	0.85	1	0.002164	0.047
	FALSE	High	Sequest HT (A2)	Unambiguous	[R].HQGVMVGMGQK.[D]		12	P68135; P63261	P60709b; P60709a; P68135b; P63261c; P60709; P63261b; P60709c; P63261a; P68135; P68135c; P63261; P68135a	0	3	0.5245	0	1	1	391.196	1171.57	1171.57	0.86	0.00034	HCD (High Energy Collision Dissociation)	MS2	58.4695	69.024	21.6288	6174	20221203_BH_g-actin.raw	F2	2.65	2	0.008162	0.2245
	FALSE	High	Sequest HT (A2)	Unambiguous	[K].AGFAGDDAPR.[A]		12	P68135; P63261	P60709b; P60709a; P68135b; P63261c; P60709; P63261b; P60709c; P63261a; P68135; P68135c; P63261; P68135a	0	2	0.6502	0	1	1	488.729	976.451	976.448	2.59	0.00126	HCD (High Energy Collision Dissociation)	MS2	3.23034	22	21.6492	6181	20221203_BH_g-actin.raw	F2	2.43	2	0.0004713	0.0005266
	FALSE	High	Sequest HT (A2)	Unambiguous	[S].KQEYDESGPSIVHR.[K]		8	P63261	P60709b; P60709a; P63261c; P60709; P63261b; P60709c; P63261a; P63261	1	3	0.6733	0	1	1	548.938	1644.8	1644.8	1.93	0.00106	HCD (High Energy Collision Dissociation)	MS2	1.14174	39.27	21.6739	6192	20221203_BH_g-actin.raw	F2	4.5	1	0.0004713	5.113e-05
	FALSE	High	Sequest HT (A2)	Unambiguous	[W].HHTFYNELR.[V]		12	P68135; P63261	P60709b; P60709a; P68135b; P63261c; P60709; P63261b; P60709c; P63261a; P68135; P68135c; P63261; P68135a	0	3	0.4286	0	1	1	406.201	1216.59	1216.59	2.34	0.00095	HCD (High Energy Collision Dissociation)	MS2	1.34278	22	21.7039	6205	20221203_BH_g-actin.raw	F2	2.03	2	0.0004713	0.008077
	FALSE	High	Sequest HT (A2)	Unambiguous	[K].cDVDIR.[K]	C1(Carbamidomethyl)	8	P63261	P60709b; P60709a; P63261c; P60709; P63261b; P60709c; P63261a; P63261	0	2	0.0775	0	1	1	389.182	777.358	777.356	2.2	0.00086	HCD (High Energy Collision Dissociation)	MS2	35.3559	22	21.7095	6206	20221203_BH_g-actin.raw	F2	1.42	1	0.0008244	0.01557
	FALSE	High	Sequest HT (A2)	Unambiguous	[R].HQGVmVGMGQK.[D]	M5(Oxidation)	12	P68135; P63261	P60709b; P60709a; P68135b; P63261c; P60709; P63261b; P60709c; P63261a; P68135; P68135c; P63261; P68135a	0	2	0.3538	0	1	1	594.288	1187.57	1187.57	2.51	0.00149	HCD (High Energy Collision Dissociation)	MS2	4.88078	22	21.7211	6211	20221203_BH_g-actin.raw	F2	1.3	2	0.002457	0.07676
	FALSE	High	Sequest HT (A2)	Unambiguous	[W].HHTFYNELR.[V]		12	P68135; P63261	P60709b; P60709a; P68135b; P63261c; P60709; P63261b; P60709c; P63261a; P68135; P68135c; P63261; P68135a	0	2	0.5408	0	1	1	608.798	1216.59	1216.59	3.13	0.0019	HCD (High Energy Collision Dissociation)	MS2	7.65651	22	21.7354	6220	20221203_BH_g-actin.raw	F2	2.33	2	0.0004713	0.001027
	FALSE	High	Sequest HT (A2)	Unambiguous	[K].DSYVGDEAQSK.[R]		12	P68135; P63261	P60709b; P60709a; P68135b; P63261c; P60709; P63261b; P60709c; P63261a; P68135; P68135c; P63261; P68135a	0	2	0.7437	0	1	1	599.766	1198.52	1198.52	1.9	0.00114	HCD (High Energy Collision Dissociation)	MS2	12.7782	140.52	21.8098	6239	20221203_BH_g-actin.raw	F2	2.38	2	0.0004713	0.001542
	FALSE	High	Sequest HT (A2)	Unambiguous	[A].LVIDNGSGmcK.[A]	M9(Oxidation); C10(Carbamidomethyl)	4	P63261	P63261c; P63261b; P63261a; P63261	0	2	0.4888	0	1	1	605.285	1209.56	1209.56	1.76	0.00107	HCD (High Energy Collision Dissociation)	MS2	4.07512	300	21.8272	6244	20221203_BH_g-actin.raw	F2	2.23	1	0.0004713	0.009299
	FALSE	High	Sequest HT (A2)	Unambiguous	[R].HQGVMVGMGQK.[D]		12	P68135; P63261	P60709b; P60709a; P68135b; P63261c; P60709; P63261b; P60709c; P63261a; P68135; P68135c; P63261; P68135a	0	3	0.5977	0	1	1	391.196	1171.57	1171.57	0.92	0.00036	HCD (High Energy Collision Dissociation)	MS2	28.9868	53.672	21.8395	6246	20221203_BH_g-actin.raw	F2	2.61	2	0.0008244	0.01467
	FALSE	High	Sequest HT (A2)	Unambiguous	[R].HQGVMVGMGQK.[D]		12	P68135; P63261	P60709b; P60709a; P68135b; P63261c; P60709; P63261b; P60709c; P63261a; P68135; P68135c; P63261; P68135a	0	2	0.625	0	1	1	586.29	1171.57	1171.57	1.53	0.00089	HCD (High Energy Collision Dissociation)	MS2	47.1664	22	21.8613	6252	20221203_BH_g-actin.raw	F2	4.4	2	0.0004713	4.11e-07
	FALSE	High	Sequest HT (A2)	Unambiguous	[K].AGFAGDDAPR.[A]		12	P68135; P63261	P60709b; P60709a; P68135b; P63261c; P60709; P63261b; P60709c; P63261a; P68135; P68135c; P63261; P68135a	0	2	0.6176	0	1	1	488.729	976.451	976.448	2.37	0.00116	HCD (High Energy Collision Dissociation)	MS2	0.696949	27.908	21.9113	6271	20221203_BH_g-actin.raw	F2	2.38	2	0.0004713	0.0002889
	FALSE	High	Sequest HT (A2)	Unambiguous	[S].KQEYDESGPSIVHR.[K]		8	P63261	P60709b; P60709a; P63261c; P60709; P63261b; P60709c; P63261a; P63261	1	3	0.6973	0	1	1	548.938	1644.8	1644.8	1.91	0.00105	HCD (High Energy Collision Dissociation)	MS2	5.92442	39.27	21.9363	6280	20221203_BH_g-actin.raw	F2	3.37	1	0.0004713	0.0003544
	FALSE	High	Sequest HT (A2)	Unambiguous	[H].QGVmVGMGQK.[D]	M4(Oxidation)	12	P68135; P63261	P60709b; P60709a; P68135b; P63261c; P60709; P63261b; P60709c; P63261a; P68135; P68135c; P63261; P68135a	0	2	0.1583	0	1	1	525.759	1050.51	1050.51	4.29	0.00225	HCD (High Energy Collision Dissociation)	MS2	20.3407	22	21.9564	6287	20221203_BH_g-actin.raw	F2	1.2	2	0.003123	0.09227
	FALSE	High	Sequest HT (A2)	Unambiguous	[K].cDVDIR.[K]	C1(Carbamidomethyl)	8	P63261	P60709b; P60709a; P63261c; P60709; P63261b; P60709c; P63261a; P63261	0	2	0.0559	0	1	1	389.183	777.358	777.356	2.25	0.00088	HCD (High Energy Collision Dissociation)	MS2	9.79274	22	21.974	6296	20221203_BH_g-actin.raw	F2	1.43	1	0.002164	0.04697
	FALSE	High	Sequest HT (A2)	Unambiguous	[W].HHTFYNELR.[V]		12	P68135; P63261	P60709b; P60709a; P68135b; P63261c; P60709; P63261b; P60709c; P63261a; P68135; P68135c; P63261; P68135a	0	3	0.4518	0	1	1	406.201	1216.59	1216.59	1.86	0.00076	HCD (High Energy Collision Dissociation)	MS2	11.0338	22	21.9792	6297	20221203_BH_g-actin.raw	F2	1.97	2	0.0008244	0.01558
	FALSE	High	Sequest HT (A2)	Unambiguous	[K].qEYDESGPSIVHR.[K]	N-Term(Arg)	8	P63261	P60709b; P60709a; P63261c; P60709; P63261b; P60709c; P63261a; P63261	0	3	0.0235	0	1	1	558.27	1672.79	1672.8	-5.56	-0.0031	HCD (High Energy Collision Dissociation)	MS2	0	22	21.9844	6300	20221203_BH_g-actin.raw	F2	0.85	1	0.004031	0.1291
	FALSE	High	Sequest HT (A2)	Unambiguous	[R].HQGVmVGMGQK.[D]	M5(Oxidation)	12	P68135; P63261	P60709b; P60709a; P68135b; P63261c; P60709; P63261b; P60709c; P63261a; P68135; P68135c; P63261; P68135a	0	2	0.1799	0	1	1	594.287	1187.57	1187.57	1.46	0.00087	HCD (High Energy Collision Dissociation)	MS2	5.58218	22	21.996	6305	20221203_BH_g-actin.raw	F2	1.39	2	0.001879	0.04267
	FALSE	High	Sequest HT (A2)	Unambiguous	[K].IIAPPER.[K]		12	P68135; P63261	P60709b; P60709a; P68135b; P63261c; P60709; P63261b; P60709c; P63261a; P68135; P68135c; P63261; P68135a	0	2	0.4226	0	1	1	398.241	795.474	795.472	1.87	0.00074	HCD (High Energy Collision Dissociation)	MS2	12.9384	22	22.007	6312	20221203_BH_g-actin.raw	F2	1.68	2	0.0008244	0.0218
	FALSE	High	Sequest HT (A2)	Unambiguous	[K].DSYVGDEAQSK.[R]		12	P68135; P63261	P60709b; P60709a; P68135b; P63261c; P60709; P63261b; P60709c; P63261a; P68135; P68135c; P63261; P68135a	0	2	0.7607	0	1	1	599.766	1198.53	1198.52	2.58	0.00155	HCD (High Energy Collision Dissociation)	MS2	7.12954	39.27	22.0747	6340	20221203_BH_g-actin.raw	F2	2.34	2	0.0004713	0.0008667
	FALSE	High	Sequest HT (A2)	Unambiguous	[A].LVIDNGSGmcK.[A]	M9(Oxidation); C10(Carbamidomethyl)	4	P63261	P63261c; P63261b; P63261a; P63261	0	2	0.0619	0	1	1	605.286	1209.56	1209.56	3.35	0.00203	HCD (High Energy Collision Dissociation)	MS2	63.4062	39.27	22.0816	6342	20221203_BH_g-actin.raw	F2	1.13	1	0.0008244	0.01301
	FALSE	High	Sequest HT (A2)	Unambiguous	[K].qEYDESGPSIVHR.[K]	N-Term(Arg)	8	P63261	P60709b; P60709a; P63261c; P60709; P63261b; P60709c; P63261a; P63261	0	3	0.4142	0	1	1	558.275	1672.81	1672.8	4.49	0.0025	HCD (High Energy Collision Dissociation)	MS2	0.866323	22	22.1361	6359	20221203_BH_g-actin.raw	F2	3.79	1	0.0004713	2.831e-05
	FALSE	High	Sequest HT (A2)	Unambiguous	[R].HQGVMVGMGQK.[D]		12	P68135; P63261	P60709b; P60709a; P68135b; P63261c; P60709; P63261b; P60709c; P63261a; P68135; P68135c; P63261; P68135a	0	3	0.518	0	1	1	391.197	1171.58	1171.57	3.7	0.00145	HCD (High Energy Collision Dissociation)	MS2	19.1443	39.27	22.1456	6365	20221203_BH_g-actin.raw	F2	2.22	2	0.002164	0.04403
	FALSE	High	Sequest HT (A2)	Unambiguous	[K].AGFAGDDAPR.[A]		12	P68135; P63261	P60709b; P60709a; P68135b; P63261c; P60709; P63261b; P60709c; P63261a; P68135; P68135c; P63261; P68135a	0	2	0.6296	0	1	1	488.732	976.456	976.448	7.78	0.0038	HCD (High Energy Collision Dissociation)	MS2	0.375126	35.429	22.1784	6378	20221203_BH_g-actin.raw	F2	2.43	2	0.0004713	0.002675
	FALSE	High	Sequest HT (A2)	Unambiguous	[S].KQEYDESGPSIVHR.[K]		8	P63261	P60709b; P60709a; P63261c; P60709; P63261b; P60709c; P63261a; P63261	1	3	0.6364	0	1	1	548.94	1644.8	1644.8	4.44	0.00243	HCD (High Energy Collision Dissociation)	MS2	0	22	22.2161	6393	20221203_BH_g-actin.raw	F2	1.76	1	0.0004713	0.005487
	FALSE	High	Sequest HT (A2)	Unambiguous	[F].QQmWISK.[Q]	M3(Oxidation)	8	P63261	P60709b; P60709a; P63261c; P60709; P63261b; P60709c; P63261a; P63261	0	2	0.5025	0	1	1	468.734	936.46	936.461	-0.33	-0.00015	HCD (High Energy Collision Dissociation)	MS2	0	22	22.2828	6428	20221203_BH_g-actin.raw	F2	2.01	1	0.0008244	0.01701
	FALSE	High	Sequest HT (A2)	Unambiguous	[K].AGFAGDDAPR.[A]		12	P68135; P63261	P60709b; P60709a; P68135b; P63261c; P60709; P63261b; P60709c; P63261a; P68135; P68135c; P63261; P68135a	0	2	0.6583	0	1	1	488.728	976.448	976.448	-0.56	-0.00027	HCD (High Energy Collision Dissociation)	MS2	3.39606	55.595	22.4399	6472	20221203_BH_g-actin.raw	F2	2.4	2	0.0004713	0.00185
	FALSE	High	Sequest HT (A2)	Unambiguous	[K].IIAPPER.[K]		12	P68135; P63261	P60709b; P60709a; P68135b; P63261c; P60709; P63261b; P60709c; P63261a; P68135; P68135c; P63261; P68135a	0	2	0.3041	0	1	1	398.24	795.472	795.472	-0.64	-0.00025	HCD (High Energy Collision Dissociation)	MS2	6.4967	73.223	22.4974	6483	20221203_BH_g-actin.raw	F2	1.94	2	0.001579	0.02598
	FALSE	High	Sequest HT (A2)	Unambiguous	[K].AGFAGDDAPR.[A]		12	P68135; P63261	P60709b; P60709a; P68135b; P63261c; P60709; P63261b; P60709c; P63261a; P68135; P68135c; P63261; P68135a	0	2	0.6529	0	1	1	488.727	976.447	976.448	-1.71	-0.00084	HCD (High Energy Collision Dissociation)	MS2	0	233.904	22.698	6526	20221203_BH_g-actin.raw	F2	2.42	2	0.0004713	0.003804
	FALSE	High	Sequest HT (A2)	Unambiguous	[K].IIAPPER.[K]		12	P68135; P63261	P60709b; P60709a; P68135b; P63261c; P60709; P63261b; P60709c; P63261a; P68135; P68135c; P63261; P68135a	0	2	0.2356	0	1	1	398.24	795.473	795.472	0.48	0.00019	HCD (High Energy Collision Dissociation)	MS2	0.118446	0.252	22.7509	6535	20221203_BH_g-actin.raw	F2	2.08	2	0.0004713	0.007877
	FALSE	High	Sequest HT (A2)	Unambiguous	[K].DSYVGDEAQSK.[R]		12	P68135; P63261	P60709b; P60709a; P68135b; P63261c; P60709; P63261b; P60709c; P63261a; P68135; P68135c; P63261; P68135a	0	2	0.6942	0	1	1	599.764	1198.52	1198.52	-0.66	-0.00039	HCD (High Energy Collision Dissociation)	MS2	25.5112	140.52	22.8307	6553	20221203_BH_g-actin.raw	F2	2.06	2	0.0004713	0.001105
	FALSE	High	Sequest HT (A2)	Unambiguous	[R].HQGVMVGMGQK.[D]		12	P68135; P63261	P60709b; P60709a; P68135b; P63261c; P60709; P63261b; P60709c; P63261a; P68135; P68135c; P63261; P68135a	0	2	0.5919	0	1	1	586.289	1171.57	1171.57	-0.36	-0.00021	HCD (High Energy Collision Dissociation)	MS2	43.3115	112.355	22.8962	6566	20221203_BH_g-actin.raw	F2	2.72	2	0.0004713	7.757e-05
	FALSE	High	Sequest HT (A2)	Unambiguous	[R].HQGVMVGMGQK.[D]		12	P68135; P63261	P60709b; P60709a; P68135b; P63261c; P60709; P63261b; P60709c; P63261a; P68135; P68135c; P63261; P68135a	0	3	0.6266	0	1	1	391.194	1171.57	1171.57	-2.25	-0.00088	HCD (High Energy Collision Dissociation)	MS2	53.7144	300	22.9167	6571	20221203_BH_g-actin.raw	F2	2.33	2	0.0004713	0.004201
	FALSE	High	Sequest HT (A2)	Unambiguous	[K].AGFAGDDAPR.[A]		12	P68135; P63261	P60709b; P60709a; P68135b; P63261c; P60709; P63261b; P60709c; P63261a; P68135; P68135c; P63261; P68135a	0	2	0.6441	0	1	1	488.728	976.448	976.448	-0.49	-0.00024	HCD (High Energy Collision Dissociation)	MS2	0	149.389	22.9541	6578	20221203_BH_g-actin.raw	F2	2.36	2	0.0004713	0.0007655
	FALSE	High	Sequest HT (A2)	Unambiguous	[K].IIAPPER.[K]		12	P68135; P63261	P60709b; P60709a; P68135b; P63261c; P60709; P63261b; P60709c; P63261a; P68135; P68135c; P63261; P68135a	0	2	0.2379	0	1	1	398.24	795.473	795.472	0.3	0.00012	HCD (High Energy Collision Dissociation)	MS2	0.147077	0.311	23.0057	6587	20221203_BH_g-actin.raw	F2	2.06	2	0.001579	0.02726
	FALSE	High	Sequest HT (A2)	Unambiguous	[K].cDVDIR.[K]	C1(Carbamidomethyl)	8	P63261	P60709b; P60709a; P63261c; P60709; P63261b; P60709c; P63261a; P63261	0	2	0.3478	0	1	1	389.181	777.356	777.356	-0.54	-0.00021	HCD (High Energy Collision Dissociation)	MS2	17.5105	236.373	23.0643	6601	20221203_BH_g-actin.raw	F2	1.61	1	0.0008244	0.0132
	FALSE	High	Sequest HT (A2)	Unambiguous	[K].DSYVGDEAQSK.[R]		12	P68135; P63261	P60709b; P60709a; P68135b; P63261c; P60709; P63261b; P60709c; P63261a; P68135; P68135c; P63261; P68135a	0	2	0.6425	0	1	1	599.764	1198.52	1198.52	-1.91	-0.00115	HCD (High Energy Collision Dissociation)	MS2	28.4646	140.52	23.1195	6612	20221203_BH_g-actin.raw	F2	2.21	2	0.0004713	0.001171
	FALSE	High	Sequest HT (A2)	Unambiguous	[K].AGFAGDDAPR.[A]		12	P68135; P63261	P60709b; P60709a; P68135b; P63261c; P60709; P63261b; P60709c; P63261a; P68135; P68135c; P63261; P68135a	0	2	0.6543	0	1	1	488.727	976.447	976.448	-0.9	-0.00044	HCD (High Energy Collision Dissociation)	MS2	0	101.397	23.212	6628	20221203_BH_g-actin.raw	F2	2.43	2	0.0004713	0.000413
	FALSE	High	Sequest HT (A2)	Unambiguous	[K].IIAPPER.[K]		12	P68135; P63261	P60709b; P60709a; P68135b; P63261c; P60709; P63261b; P60709c; P63261a; P68135; P68135c; P63261; P68135a	0	2	0.3476	0	1	1	398.24	795.473	795.472	0.65	0.00026	HCD (High Energy Collision Dissociation)	MS2	0.0959305	0.381	23.2574	6636	20221203_BH_g-actin.raw	F2	1.87	2	0.002164	0.05189
	FALSE	High	Sequest HT (A2)	Unambiguous	[K].DSYVGDEAQSK.[R]		12	P68135; P63261	P60709b; P60709a; P68135b; P63261c; P60709; P63261b; P60709c; P63261a; P68135; P68135c; P63261; P68135a	0	2	0.7354	0	1	1	599.764	1198.52	1198.52	-1.34	-0.0008	HCD (High Energy Collision Dissociation)	MS2	34.5092	300	23.3981	6666	20221203_BH_g-actin.raw	F2	2.23	2	0.0004713	0.001273
	FALSE	High	Sequest HT (A2)	Unambiguous	[K].AGFAGDDAPR.[A]		12	P68135; P63261	P60709b; P60709a; P68135b; P63261c; P60709; P63261b; P60709c; P63261a; P68135; P68135c; P63261; P68135a	0	2	0.6557	0	1	1	488.727	976.447	976.448	-1.05	-0.00051	HCD (High Energy Collision Dissociation)	MS2	0	197.735	23.4644	6677	20221203_BH_g-actin.raw	F2	2.44	2	0.0004713	0.0005706
	FALSE	High	Sequest HT (A2)	Unambiguous	[K].IIAPPER.[K]		12	P68135; P63261	P60709b; P60709a; P68135b; P63261c; P60709; P63261b; P60709c; P63261a; P68135; P68135c; P63261; P68135a	0	2	0.3441	0	1	1	398.24	795.473	795.472	0.62	0.00025	HCD (High Energy Collision Dissociation)	MS2	0.138909	0.469	23.5091	6685	20221203_BH_g-actin.raw	F2	1.86	2	0.002164	0.04934
	FALSE	High	Sequest HT (A2)	Unambiguous	[K].cDVDIR.[K]	C1(Carbamidomethyl)	8	P63261	P60709b; P60709a; P63261c; P60709; P63261b; P60709c; P63261a; P63261	0	2	0.325	0	1	1	389.182	777.356	777.356	-0.05	-2e-05	HCD (High Energy Collision Dissociation)	MS2	0	134.591	23.5724	6699	20221203_BH_g-actin.raw	F2	1.6	1	0.002164	0.05188
	FALSE	High	Sequest HT (A2)	Unambiguous	[K].DSYVGDEAQSK.[R]		12	P68135; P63261	P60709b; P60709a; P68135b; P63261c; P60709; P63261b; P60709c; P63261a; P68135; P68135c; P63261; P68135a	0	2	0.6916	0	1	1	599.764	1198.52	1198.52	-1.98	-0.00119	HCD (High Energy Collision Dissociation)	MS2	43.2782	239.923	23.6896	6720	20221203_BH_g-actin.raw	F2	2.14	2	0.0004713	0.00145
	FALSE	High	Sequest HT (A2)	Unambiguous	[E].YDESGPSIVHR.[K]		8	P63261	P60709b; P60709a; P63261c; P60709; P63261b; P60709c; P63261a; P63261	0	3	0.3445	0	1	1	420.538	1259.6	1259.6	-0.96	-0.0004	HCD (High Energy Collision Dissociation)	MS2	55.1579	300	23.6998	6722	20221203_BH_g-actin.raw	F2	2.09	1	0.0004713	0.008352
	FALSE	High	Sequest HT (A2)	Unambiguous	[K].AGFAGDDAPR.[A]		12	P68135; P63261	P60709b; P60709a; P68135b; P63261c; P60709; P63261b; P60709c; P63261a; P68135; P68135c; P63261; P68135a	0	2	0.6556	0	1	1	488.727	976.448	976.448	-0.65	-0.00032	HCD (High Energy Collision Dissociation)	MS2	0	216.591	23.7179	6725	20221203_BH_g-actin.raw	F2	2.41	2	0.0004713	0.0003874
	FALSE	High	Sequest HT (A2)	Unambiguous	[K].IIAPPER.[K]		12	P68135; P63261	P60709b; P60709a; P68135b; P63261c; P60709; P63261b; P60709c; P63261a; P68135; P68135c; P63261; P68135a	0	2	0.2319	0	1	1	398.24	795.472	795.472	0.21	8e-05	HCD (High Energy Collision Dissociation)	MS2	0.0819191	0.687	23.7719	6735	20221203_BH_g-actin.raw	F2	2.07	2	0.002164	0.04419
	FALSE	High	Sequest HT (A2)	Unambiguous	[K].QEYDESGPSIVHR.[K]		8	P63261	P60709b; P60709a; P63261c; P60709; P63261b; P60709c; P63261a; P63261	0	3	0.7038	0	1	1	506.238	1516.7	1516.7	-1.49	-0.00075	HCD (High Energy Collision Dissociation)	MS2	0	300	23.8293	6747	20221203_BH_g-actin.raw	F2	3.95	1	0.0004713	3.822e-05
	FALSE	High	Sequest HT (A2)	Unambiguous	[E].YDESGPSIVHR.[K]		8	P63261	P60709b; P60709a; P63261c; P60709; P63261b; P60709c; P63261a; P63261	0	2	0.6908	0	1	1	630.303	1259.6	1259.6	-2.52	-0.00159	HCD (High Energy Collision Dissociation)	MS2	0	300	23.8415	6749	20221203_BH_g-actin.raw	F2	3.46	1	0.0004713	0.001694
	FALSE	High	Sequest HT (A2)	Unambiguous	[R].HQGVMVGMGQK.[D]		12	P68135; P63261	P60709b; P60709a; P68135b; P63261c; P60709; P63261b; P60709c; P63261a; P68135; P68135c; P63261; P68135a	0	3	0.5991	0	1	1	391.195	1171.57	1171.57	-0.64	-0.00025	HCD (High Energy Collision Dissociation)	MS2	53.4694	140.52	23.8609	6752	20221203_BH_g-actin.raw	F2	2.17	2	0.0008244	0.0222
	FALSE	High	Sequest HT (A2)	Unambiguous	[K].cDVDIR.[K]	C1(Carbamidomethyl)	8	P63261	P60709b; P60709a; P63261c; P60709; P63261b; P60709c; P63261a; P63261	0	2	0.3176	0	1	1	389.181	777.355	777.356	-0.71	-0.00028	HCD (High Energy Collision Dissociation)	MS2	25.0184	163.814	23.8745	6755	20221203_BH_g-actin.raw	F2	1.7	1	0.002793	0.08895
	FALSE	High	Sequest HT (A2)	Unambiguous	[E].YDESGPSIVHR.[K]		8	P63261	P60709b; P60709a; P63261c; P60709; P63261b; P60709c; P63261a; P63261	0	3	0.6189	0	1	1	420.538	1259.6	1259.6	-1.5	-0.00063	HCD (High Energy Collision Dissociation)	MS2	13.4787	170.708	23.9624	6772	20221203_BH_g-actin.raw	F2	2.86	1	0.0004713	0.002068
	FALSE	High	Sequest HT (A2)	Unambiguous	[K].AGFAGDDAPR.[A]		12	P68135; P63261	P60709b; P60709a; P68135b; P63261c; P60709; P63261b; P60709c; P63261a; P68135; P68135c; P63261; P68135a	0	2	0.6694	0	1	1	488.727	976.447	976.448	-1.11	-0.00054	HCD (High Energy Collision Dissociation)	MS2	5.40185	181.482	23.9713	6774	20221203_BH_g-actin.raw	F2	2.42	2	0.0004713	0.002068
	FALSE	High	Sequest HT (A2)	Unambiguous	[K].IIAPPER.[K]		12	P68135; P63261	P60709b; P60709a; P68135b; P63261c; P60709; P63261b; P60709c; P63261a; P68135; P68135c; P63261; P68135a	0	2	0.2476	0	1	1	398.24	795.472	795.472	0.18	7e-05	HCD (High Energy Collision Dissociation)	MS2	0.135118	0.959	24.0312	6785	20221203_BH_g-actin.raw	F2	2.06	2	0.0004713	0.008166
	FALSE	High	Sequest HT (A2)	Unambiguous	[K].DSYVGDEAQSK.[R]		12	P68135; P63261	P60709b; P60709a; P68135b; P63261c; P60709; P63261b; P60709c; P63261a; P68135; P68135c; P63261; P68135a	0	2	0.7149	0	1	1	599.764	1198.52	1198.52	-1.11	-0.00066	HCD (High Energy Collision Dissociation)	MS2	47.3622	86.171	24.0617	6792	20221203_BH_g-actin.raw	F2	2.21	2	0.0004713	0.002418
	FALSE	High	Sequest HT (A2)	Unambiguous	[K].cDVDIR.[K]	C1(Carbamidomethyl)	8	P63261	P60709b; P60709a; P63261c; P60709; P63261b; P60709c; P63261a; P63261	0	2	0.3068	0	1	1	389.181	777.355	777.356	-0.66	-0.00026	HCD (High Energy Collision Dissociation)	MS2	19.0789	300	24.1434	6807	20221203_BH_g-actin.raw	F2	1.76	1	0.002457	0.08363
	FALSE	High	Sequest HT (A2)	Unambiguous	[R].HQGVMVGMGQK.[D]		12	P68135; P63261	P60709b; P60709a; P68135b; P63261c; P60709; P63261b; P60709c; P63261a; P68135; P68135c; P63261; P68135a	0	3	0.4976	0	1	1	391.195	1171.57	1171.57	-0.83	-0.00032	HCD (High Energy Collision Dissociation)	MS2	62.3205	73.02	24.1772	6813	20221203_BH_g-actin.raw	F2	2.09	2	0.003123	0.09337
	FALSE	High	Sequest HT (A2)	Unambiguous	[K].AGFAGDDAPR.[A]		12	P68135; P63261	P60709b; P60709a; P68135b; P63261c; P60709; P63261b; P60709c; P63261a; P68135; P68135c; P63261; P68135a	0	2	0.6639	0	1	1	488.727	976.447	976.448	-0.83	-0.0004	HCD (High Energy Collision Dissociation)	MS2	0	287.1	24.2383	6826	20221203_BH_g-actin.raw	F2	2.41	2	0.0004713	0.002212
	FALSE	High	Sequest HT (A2)	Unambiguous	[R].HQGVmVGMGQKDSYVGDEAQSKR.[G]	M5(Oxidation)	12	P68135; P63261	P60709b; P60709a; P68135b; P63261c; P60709; P63261b; P60709c; P63261a; P68135; P68135c; P63261; P68135a	2	4	0.127	0	1	1	631.548	2523.17	2523.17	0.26	0.00017	HCD (High Energy Collision Dissociation)	MS2	25.9684	140.52	24.2685	6831	20221203_BH_g-actin.raw	F2	5.59	2	0.0004713	3.115e-06
	FALSE	High	Sequest HT (A2)	Unambiguous	[K].IIAPPER.[K]		12	P68135; P63261	P60709b; P60709a; P68135b; P63261c; P60709; P63261b; P60709c; P63261a; P68135; P68135c; P63261; P68135a	0	2	0.2356	0	1	1	398.24	795.473	795.472	0.99	0.00039	HCD (High Energy Collision Dissociation)	MS2	0.117673	3.085	24.2964	6838	20221203_BH_g-actin.raw	F2	2.08	2	0.002164	0.05691
	FALSE	High	Sequest HT (A2)	Unambiguous	[K].DSYVGDEAQSK.[R]		12	P68135; P63261	P60709b; P60709a; P68135b; P63261c; P60709; P63261b; P60709c; P63261a; P68135; P68135c; P63261; P68135a	0	2	0.6649	0	1	1	599.765	1198.52	1198.52	1.1	0.00066	HCD (High Energy Collision Dissociation)	MS2	40.5199	22	24.3746	6858	20221203_BH_g-actin.raw	F2	1.88	2	0.0004713	0.003234
	FALSE	High	Sequest HT (A2)	Unambiguous	[R].HQGVmVGMGQK.[D]	M5(Oxidation)	12	P68135; P63261	P60709b; P60709a; P68135b; P63261c; P60709; P63261b; P60709c; P63261a; P68135; P68135c; P63261; P68135a	0	2	0.1589	0	1	1	594.287	1187.57	1187.57	-0.15	-9e-05	HCD (High Energy Collision Dissociation)	MS2	0	22	24.3762	6859	20221203_BH_g-actin.raw	F2	1.07	2	0.003429	0.1139
	FALSE	High	Sequest HT (A2)	Unambiguous	[K].cDVDIR.[K]	C1(Carbamidomethyl)	8	P63261	P60709b; P60709a; P63261c; P60709; P63261b; P60709c; P63261a; P63261	0	2	0.2194	0	1	1	389.184	777.36	777.356	5.51	0.00214	HCD (High Energy Collision Dissociation)	MS2	17.9177	22	24.4043	6871	20221203_BH_g-actin.raw	F2	1.55	1	0.001879	0.03123
	FALSE	High	Sequest HT (A2)	Unambiguous	[R].TTGIVmDSGDGVTH.[T]	M6(Oxidation)	8	P63261	P60709b; P60709a; P63261c; P60709; P63261b; P60709c; P63261a; P63261	0	2	0.7111	0	1	1	703.319	1405.63	1405.63	2.95	0.00207	HCD (High Energy Collision Dissociation)	MS2	52.6688	22	24.4418	6885	20221203_BH_g-actin.raw	F2	1.35	1	0.002164	0.05546
	FALSE	High	Sequest HT (A2)	Unambiguous	[R].HQGVMVGMGQK.[D]		12	P68135; P63261	P60709b; P60709a; P68135b; P63261c; P60709; P63261b; P60709c; P63261a; P68135; P68135c; P63261; P68135a	0	3	0.5281	0	1	1	391.198	1171.58	1171.57	6.95	0.00271	HCD (High Energy Collision Dissociation)	MS2	26.7083	22	24.458	6892	20221203_BH_g-actin.raw	F2	1.78	2	0.002457	0.06455
	FALSE	High	Sequest HT (A2)	Unambiguous	[R].HQGVMVGMGQK.[D]		12	P68135; P63261	P60709b; P60709a; P68135b; P63261c; P60709; P63261b; P60709c; P63261a; P68135; P68135c; P63261; P68135a	0	2	0.5534	0	1	1	586.294	1171.58	1171.57	8.84	0.00518	HCD (High Energy Collision Dissociation)	MS2	41.367	22	24.4992	6908	20221203_BH_g-actin.raw	F2	2.06	2	0.0004713	0.007314
	FALSE	High	Sequest HT (A2)	Unambiguous	[K].AGFAGDDAPR.[A]		12	P68135; P63261	P60709b; P60709a; P68135b; P63261c; P60709; P63261b; P60709c; P63261a; P68135; P68135c; P63261; P68135a	0	2	0.6626	0	1	1	488.727	976.448	976.448	-0.73	-0.00036	HCD (High Energy Collision Dissociation)	MS2	0	140.52	24.5124	6916	20221203_BH_g-actin.raw	F2	2.43	2	0.0004713	0.00044
	FALSE	High	Sequest HT (A2)	Unambiguous	[K].IIAPPER.[K]		12	P68135; P63261	P60709b; P60709a; P68135b; P63261c; P60709; P63261b; P60709c; P63261a; P68135; P68135c; P63261; P68135a	0	2	0.2667	0	1	1	398.241	795.475	795.472	3.42	0.00136	HCD (High Energy Collision Dissociation)	MS2	0.173766	23.693	24.5639	6936	20221203_BH_g-actin.raw	F2	2.1	2	0.0008244	0.01519
	FALSE	High	Sequest HT (A2)	Unambiguous	[K].DSYVGDEAQSK.[R]		12	P68135; P63261	P60709b; P60709a; P68135b; P63261c; P60709; P63261b; P60709c; P63261a; P68135; P68135c; P63261; P68135a	0	2	0.6727	0	1	1	599.765	1198.52	1198.52	1.07	0.00064	HCD (High Energy Collision Dissociation)	MS2	25.0994	22	24.6532	6970	20221203_BH_g-actin.raw	F2	2.2	2	0.0004713	0.0003124
	FALSE	High	Sequest HT (A2)	Unambiguous	[K].cDVDIR.[K]	C1(Carbamidomethyl)	8	P63261	P60709b; P60709a; P63261c; P60709; P63261b; P60709c; P63261a; P63261	0	2	0.1042	0	1	1	389.182	777.357	777.356	1.79	0.0007	HCD (High Energy Collision Dissociation)	MS2	5.10934	39.27	24.6819	6983	20221203_BH_g-actin.raw	F2	1.44	1	0.0004713	0.008068
	FALSE	High	Sequest HT (A2)	Unambiguous	[R].TTGIVmDSGDGVTH.[T]	M6(Oxidation)	8	P63261	P60709b; P60709a; P63261c; P60709; P63261b; P60709c; P63261a; P63261	0	2	0.7237	0	1	1	703.322	1405.64	1405.63	7.95	0.00559	HCD (High Energy Collision Dissociation)	MS2	0	22	24.7317	7002	20221203_BH_g-actin.raw	F2	3.04	1	0.0004713	4.266e-05
	FALSE	High	Sequest HT (A2)	Unambiguous	[R].HQGVMVGMGQK.[D]		12	P68135; P63261	P60709b; P60709a; P68135b; P63261c; P60709; P63261b; P60709c; P63261a; P68135; P68135c; P63261; P68135a	0	2	0.5758	0	1	1	586.293	1171.58	1171.57	6.83	0.004	HCD (High Energy Collision Dissociation)	MS2	22.481	22	24.7617	7015	20221203_BH_g-actin.raw	F2	1.98	2	0.0004713	0.008136
	FALSE	High	Sequest HT (A2)	Unambiguous	[K].AGFAGDDAPR.[A]		12	P68135; P63261	P60709b; P60709a; P68135b; P63261c; P60709; P63261b; P60709c; P63261a; P68135; P68135c; P63261; P68135a	0	2	0.607	0	1	1	488.731	976.455	976.448	6.49	0.00317	HCD (High Energy Collision Dissociation)	MS2	0	22	24.7919	7028	20221203_BH_g-actin.raw	F2	2.29	2	0.0004713	0.0004573
	FALSE	High	Sequest HT (A2)	Unambiguous	[K].IIAPPER.[K]		12	P68135; P63261	P60709b; P60709a; P68135b; P63261c; P60709; P63261b; P60709c; P63261a; P68135; P68135c; P63261; P68135a	0	2	0.2404	0	1	1	398.24	795.473	795.472	1.32	0.00052	HCD (High Energy Collision Dissociation)	MS2	0.134408	24.214	24.8548	7054	20221203_BH_g-actin.raw	F2	2.08	2	0.001579	0.02737
	FALSE	High	Sequest HT (A2)	Unambiguous	[K].DSYVGDEAQSK.[R]		12	P68135; P63261	P60709b; P60709a; P68135b; P63261c; P60709; P63261b; P60709c; P63261a; P68135; P68135c; P63261; P68135a	0	2	0.7391	0	1	1	599.765	1198.52	1198.52	0.74	0.00044	HCD (High Energy Collision Dissociation)	MS2	20.2903	73.02	24.9174	7078	20221203_BH_g-actin.raw	F2	2.3	2	0.0004713	0.0007691
	FALSE	High	Sequest HT (A2)	Unambiguous	[K].cDVDIR.[K]	C1(Carbamidomethyl)	8	P63261	P60709b; P60709a; P63261c; P60709; P63261b; P60709c; P63261a; P63261	0	2	0.0579	0	1	1	389.185	777.364	777.356	9.93	0.00386	HCD (High Energy Collision Dissociation)	MS2	6.78087	22	24.9579	7093	20221203_BH_g-actin.raw	F2	1.21	1	0.0004713	0.007181
	FALSE	High	Sequest HT (A2)	Unambiguous	[R].TTGIVmDSGDGVTH.[T]	M6(Oxidation)	8	P63261	P60709b; P60709a; P63261c; P60709; P63261b; P60709c; P63261a; P63261	0	2	0.711	0	1	1	703.317	1405.63	1405.63	-0.41	-0.00029	HCD (High Energy Collision Dissociation)	MS2	0	22	25.0008	7112	20221203_BH_g-actin.raw	F2	2.18	1	0.0004713	0.0001153
	FALSE	High	Sequest HT (A2)	Unambiguous	[R].HQGVMVGMGQK.[D]		12	P68135; P63261	P60709b; P60709a; P68135b; P63261c; P60709; P63261b; P60709c; P63261a; P68135; P68135c; P63261; P68135a	0	2	0.6162	0	1	1	586.293	1171.58	1171.57	6.9	0.00404	HCD (High Energy Collision Dissociation)	MS2	16.1047	22	25.0503	7135	20221203_BH_g-actin.raw	F2	1.85	2	0.0004713	0.003732
	FALSE	High	Sequest HT (A2)	Unambiguous	[K].AGFAGDDAPR.[A]		12	P68135; P63261	P60709b; P60709a; P68135b; P63261c; P60709; P63261b; P60709c; P63261a; P68135; P68135c; P63261; P68135a	0	2	0.5783	0	1	1	488.729	976.451	976.448	2.96	0.00145	HCD (High Energy Collision Dissociation)	MS2	4.42891	22	25.0709	7145	20221203_BH_g-actin.raw	F2	2.3	2	0.0004713	0.0003122
	FALSE	High	Sequest HT (A2)	Unambiguous	[K].IIAPPER.[K]		12	P68135; P63261	P60709b; P60709a; P68135b; P63261c; P60709; P63261b; P60709c; P63261a; P68135; P68135c; P63261; P68135a	0	2	0.2356	0	1	1	398.239	795.471	795.472	-1.17	-0.00047	HCD (High Energy Collision Dissociation)	MS2	0	22	25.1955	7203	20221203_BH_g-actin.raw	F2	2.08	2	0.001579	0.02831
	FALSE	High	Sequest HT (A2)	Unambiguous	[K].cDVDIR.[K]	C1(Carbamidomethyl)	8	P63261	P60709b; P60709a; P63261c; P60709; P63261b; P60709c; P63261a; P63261	0	2	0.0517	0	1	1	389.181	777.355	777.356	-0.77	-0.0003	HCD (High Energy Collision Dissociation)	MS2	0	22	25.2027	7205	20221203_BH_g-actin.raw	F2	1.16	1	0.001879	0.0307
	FALSE	High	Sequest HT (A2)	Unambiguous	[K].DSYVGDEAQSK.[R]		12	P68135; P63261	P60709b; P60709a; P68135b; P63261c; P60709; P63261b; P60709c; P63261a; P68135; P68135c; P63261; P68135a	0	2	0.7232	0	1	1	599.764	1198.52	1198.52	-1.73	-0.00104	HCD (High Energy Collision Dissociation)	MS2	26.912	22	25.206	7207	20221203_BH_g-actin.raw	F2	1.77	2	0.0004713	0.005843
	FALSE	High	Sequest HT (A2)	Unambiguous	[Q].VITIGNER.[F]		12	P68135; P63261	P60709b; P60709a; P68135b; P63261c; P60709; P63261b; P60709c; P63261a; P68135; P68135c; P63261; P68135a	0	2	0.4508	0	1	1	451.263	901.519	901.51	9.34	0.00421	HCD (High Energy Collision Dissociation)	MS2	12.8986	22	25.2659	7236	20221203_BH_g-actin.raw	F2	1.22	2	0.008162	0.23
	FALSE	High	Sequest HT (A2)	Unambiguous	[R].TTGIVmDSGDGVTH.[T]	M6(Oxidation)	8	P63261	P60709b; P60709a; P63261c; P60709; P63261b; P60709c; P63261a; P63261	0	2	0.6384	0	1	1	703.317	1405.63	1405.63	-0.35	-0.00025	HCD (High Energy Collision Dissociation)	MS2	0	12.397	25.3002	7255	20221203_BH_g-actin.raw	F2	3.65	1	0.0004713	0.0002684
	FALSE	High	Sequest HT (A2)	Unambiguous	[Q].EYDESGPSIVHR.[K]		8	P63261	P60709b; P60709a; P63261c; P60709; P63261b; P60709c; P63261a; P63261	0	3	0.6127	0	1	1	463.557	1388.66	1388.64	9.66	0.00447	HCD (High Energy Collision Dissociation)	MS2	1.37698	22	25.3895	7302	20221203_BH_g-actin.raw	F2	2.84	1	0.0004713	0.0002765
	FALSE	High	Sequest HT (A2)	Unambiguous	[K].AGFAGDDAPR.[A]		12	P68135; P63261	P60709b; P60709a; P68135b; P63261c; P60709; P63261b; P60709c; P63261a; P68135; P68135c; P63261; P68135a	0	2	0.5897	0	1	1	488.732	976.458	976.448	9.62	0.0047	HCD (High Energy Collision Dissociation)	MS2	8.66211	22	25.396	7306	20221203_BH_g-actin.raw	F2	2.34	2	0.0004713	0.000376
	FALSE	High	Sequest HT (A2)	Unambiguous	[K].cDVDIR.[K]	C1(Carbamidomethyl)	8	P63261	P60709b; P60709a; P63261c; P60709; P63261b; P60709c; P63261a; P63261	0	2	0.2313	0	1	1	389.185	777.364	777.356	9.89	0.00384	HCD (High Energy Collision Dissociation)	MS2	8.435	22	25.401	7309	20221203_BH_g-actin.raw	F2	1.47	1	0.0008244	0.01238
	FALSE	High	Sequest HT (A2)	Unambiguous	[Y].DESGPSIVHR.[K]		8	P63261	P60709b; P60709a; P63261c; P60709; P63261b; P60709c; P63261a; P63261	0	2	0.7402	0	1	1	548.778	1096.55	1096.54	9.66	0.00529	HCD (High Energy Collision Dissociation)	MS2	47.5031	22	25.4174	7319	20221203_BH_g-actin.raw	F2	2.54	1	0.0004713	0.001288
	FALSE	High	Sequest HT (A2)	Unambiguous	[K].QEYDESGPSIVHR.[K]		8	P63261	P60709b; P60709a; P63261c; P60709; P63261b; P60709c; P63261a; P63261	0	3	0.5696	0	1	1	506.243	1516.71	1516.7	7.46	0.00377	HCD (High Energy Collision Dissociation)	MS2	41.6415	22	25.429	7324	20221203_BH_g-actin.raw	F2	3.88	1	0.0004713	3.74e-05
	FALSE	High	Sequest HT (A2)	Unambiguous	[D].ESGPSIVHR.[K]		8	P63261	P60709b; P60709a; P63261c; P60709; P63261b; P60709c; P63261a; P63261	0	2	0.6239	0	1	1	491.263	981.518	981.511	7.07	0.00347	HCD (High Energy Collision Dissociation)	MS2	61.4892	22	25.4389	7330	20221203_BH_g-actin.raw	F2	2.26	1	0.0004713	0.006409
	FALSE	High	Sequest HT (A2)	Unambiguous	[Q].EYDESGPSIVHR.[K]		8	P63261	P60709b; P60709a; P63261c; P60709; P63261b; P60709c; P63261a; P63261	0	3	0.511	0	1	1	463.552	1388.64	1388.64	-1.36	-0.00063	HCD (High Energy Collision Dissociation)	MS2	0.652542	22	25.4628	7343	20221203_BH_g-actin.raw	F2	2.27	1	0.0004713	0.004109
	FALSE	High	Sequest HT (A2)	Unambiguous	[K].QEYDESGPSIVHR.[K]		8	P63261	P60709b; P60709a; P63261c; P60709; P63261b; P60709c; P63261a; P63261	0	2	0.7279	0	1	1	758.854	1516.7	1516.7	-1.57	-0.00119	HCD (High Energy Collision Dissociation)	MS2	0	19.974	25.4661	7345	20221203_BH_g-actin.raw	F2	4.3	1	0.0004713	4.136e-05
	FALSE	High	Sequest HT (A2)	Unambiguous	[Q].EYDESGPSIVHR.[K]		8	P63261	P60709b; P60709a; P63261c; P60709; P63261b; P60709c; P63261a; P63261	0	2	0.7264	0	1	1	694.825	1388.64	1388.64	-1.42	-0.00098	HCD (High Energy Collision Dissociation)	MS2	0	22	25.4724	7349	20221203_BH_g-actin.raw	F2	3.29	1	0.0004713	4.104e-05
	FALSE	High	Sequest HT (A2)	Unambiguous	[E].YDESGPSIVHR.[K]		8	P63261	P60709b; P60709a; P63261c; P60709; P63261b; P60709c; P63261a; P63261	0	2	0.7603	0	1	1	630.303	1259.6	1259.6	-2.2	-0.00139	HCD (High Energy Collision Dissociation)	MS2	0	22	25.5032	7366	20221203_BH_g-actin.raw	F2	3.63	1	0.0004713	0.000154
	FALSE	High	Sequest HT (A2)	Unambiguous	[K].IIAPPER.[K]		12	P68135; P63261	P60709b; P60709a; P68135b; P63261c; P60709; P63261b; P60709c; P63261a; P68135; P68135c; P63261; P68135a	0	2	0.2464	0	1	1	398.239	795.471	795.472	-1.35	-0.00054	HCD (High Energy Collision Dissociation)	MS2	0	22	25.5049	7367	20221203_BH_g-actin.raw	F2	2.11	2	0.0008244	0.01934
	FALSE	High	Sequest HT (A2)	Unambiguous	[Y].DESGPSIVHR.[K]		8	P63261	P60709b; P60709a; P63261c; P60709; P63261b; P60709c; P63261a; P63261	0	2	0.6047	0	1	1	548.771	1096.54	1096.54	-2.71	-0.00149	HCD (High Energy Collision Dissociation)	MS2	0	22	25.5065	7368	20221203_BH_g-actin.raw	F2	2.96	1	0.0004713	0.002933
	FALSE	High	Sequest HT (A2)	Unambiguous	[E].SGPSIVHR.[K]		8	P63261	P60709b; P60709a; P63261c; P60709; P63261b; P60709c; P63261a; P63261	0	2	0.7191	0	1	1	426.737	852.467	852.469	-2.12	-0.0009	HCD (High Energy Collision Dissociation)	MS2	17.6	22	25.5162	7372	20221203_BH_g-actin.raw	F2	2.35	1	0.0008244	0.02058
	FALSE	High	Sequest HT (A2)	Unambiguous	[Q].VITIGNER.[F]		12	P68135; P63261	P60709b; P60709a; P68135b; P63261c; P60709; P63261b; P60709c; P63261a; P68135; P68135c; P63261; P68135a	0	2	0.5031	0	1	1	451.258	901.508	901.51	-1.99	-0.0009	HCD (High Energy Collision Dissociation)	MS2	0	22	25.5308	7379	20221203_BH_g-actin.raw	F2	1.59	2	0.0008244	0.01171
	FALSE	High	Sequest HT (A2)	Unambiguous	[R].TTGIVmDSGDGVTH.[T]	M6(Oxidation)	8	P63261	P60709b; P60709a; P63261c; P60709; P63261b; P60709c; P63261a; P63261	0	2	0.6954	0	1	1	703.316	1405.62	1405.63	-1.33	-0.00093	HCD (High Energy Collision Dissociation)	MS2	0	22	25.5767	7398	20221203_BH_g-actin.raw	F2	3.02	1	0.0004713	0.0003014
	FALSE	High	Sequest HT (A2)	Unambiguous	[K].AGFAGDDAPR.[A]		12	P68135; P63261	P60709b; P60709a; P68135b; P63261c; P60709; P63261b; P60709c; P63261a; P68135; P68135c; P63261; P68135a	0	2	0.6917	0	1	1	488.727	976.447	976.448	-1.4	-0.00068	HCD (High Energy Collision Dissociation)	MS2	0	80.073	25.5993	7407	20221203_BH_g-actin.raw	F2	2.66	2	0.0004713	0.000702
	FALSE	High	Sequest HT (A2)	Unambiguous	[K].QEYDESGPSIVHR.[K]		8	P63261	P60709b; P60709a; P63261c; P60709; P63261b; P60709c; P63261a; P63261	0	3	0.7247	0	1	1	506.239	1516.7	1516.7	-0.29	-0.00015	HCD (High Energy Collision Dissociation)	MS2	0.0620141	0.187	25.6861	7426	20221203_BH_g-actin.raw	F2	3.85	1	0.0004713	3.924e-05
	FALSE	High	Sequest HT (A2)	Unambiguous	[K].QEYDESGPSIVHR.[K]		8	P63261	P60709b; P60709a; P63261c; P60709; P63261b; P60709c; P63261a; P63261	0	2	0.7389	0	1	1	758.854	1516.7	1516.7	-0.78	-0.0006	HCD (High Energy Collision Dissociation)	MS2	0	0.666	25.7226	7436	20221203_BH_g-actin.raw	F2	4.29	1	0.0004713	2.605e-06
	FALSE	High	Sequest HT (A2)	Unambiguous	[Q].EYDESGPSIVHR.[K]		8	P63261	P60709b; P60709a; P63261c; P60709; P63261b; P60709c; P63261a; P63261	0	2	0.732	0	1	1	694.825	1388.64	1388.64	-1.44	-0.001	HCD (High Energy Collision Dissociation)	MS2	0	34.719	25.7349	7439	20221203_BH_g-actin.raw	F2	3.62	1	0.0004713	0.0001728
	FALSE	High	Sequest HT (A2)	Unambiguous	[D].ESGPSIVHR.[K]		8	P63261	P60709b; P60709a; P63261c; P60709; P63261b; P60709c; P63261a; P63261	0	2	0.5336	0	1	1	491.258	981.509	981.511	-2.1	-0.00103	HCD (High Energy Collision Dissociation)	MS2	29.8684	44.69	25.7427	7443	20221203_BH_g-actin.raw	F2	2.53	1	0.0004713	0.002156
	FALSE	High	Sequest HT (A2)	Unambiguous	[K].IIAPPER.[K]		12	P68135; P63261	P60709b; P60709a; P68135b; P63261c; P60709; P63261b; P60709c; P63261a; P68135; P68135c; P63261; P68135a	0	2	0.2426	0	1	1	398.239	795.471	795.472	-1.68	-0.00067	HCD (High Energy Collision Dissociation)	MS2	0	22	25.7656	7448	20221203_BH_g-actin.raw	F2	2.02	2	0.0008244	0.01767
	FALSE	High	Sequest HT (A2)	Unambiguous	[E].YDESGPSIVHR.[K]		8	P63261	P60709b; P60709a; P63261c; P60709; P63261b; P60709c; P63261a; P63261	0	2	0.7514	0	1	1	630.303	1259.6	1259.6	-2.42	-0.00152	HCD (High Energy Collision Dissociation)	MS2	0	22	25.7734	7450	20221203_BH_g-actin.raw	F2	3.54	1	0.0004713	0.0009734
	FALSE	High	Sequest HT (A2)	Unambiguous	[Y].DESGPSIVHR.[K]		8	P63261	P60709b; P60709a; P63261c; P60709; P63261b; P60709c; P63261a; P63261	0	2	0.5763	0	1	1	548.772	1096.54	1096.54	-1.29	-0.00071	HCD (High Energy Collision Dissociation)	MS2	0	22	25.775	7451	20221203_BH_g-actin.raw	F2	2.95	1	0.0004713	0.0005524
	FALSE	High	Sequest HT (A2)	Unambiguous	[Q].EYDESGPSIVHR.[K]		8	P63261	P60709b; P60709a; P63261c; P60709; P63261b; P60709c; P63261a; P63261	0	3	0.6622	0	1	1	463.553	1388.64	1388.64	-0.53	-0.00025	HCD (High Energy Collision Dissociation)	MS2	32.5485	160.706	25.7827	7456	20221203_BH_g-actin.raw	F2	2.96	1	0.0004713	0.000325
	FALSE	High	Sequest HT (A2)	Unambiguous	[E].SGPSIVHR.[K]		8	P63261	P60709b; P60709a; P63261c; P60709; P63261b; P60709c; P63261a; P63261	0	2	0.7452	0	1	1	426.738	852.468	852.469	-0.93	-0.00039	HCD (High Energy Collision Dissociation)	MS2	60.6822	22	25.8004	7461	20221203_BH_g-actin.raw	F2	2.59	1	0.0008244	0.01621
	FALSE	High	Sequest HT (A2)	Unambiguous	[E].YDESGPSIVHR.[K]		8	P63261	P60709b; P60709a; P63261c; P60709; P63261b; P60709c; P63261a; P63261	0	3	0.6516	0	1	1	420.538	1259.6	1259.6	-1.47	-0.00062	HCD (High Energy Collision Dissociation)	MS2	40.6751	28.177	25.8048	7464	20221203_BH_g-actin.raw	F2	2.87	1	0.0004713	0.00834
	FALSE	High	Sequest HT (A2)	Unambiguous	[R].GYSFTTTAER.[E]		8	P63261	P60709b; P60709a; P63261c; P60709; P63261b; P60709c; P63261a; P63261	0	2	0.7643	0	1	1	566.766	1132.53	1132.53	-1.69	-0.00096	HCD (High Energy Collision Dissociation)	MS2	0	76.959	25.8122	7466	20221203_BH_g-actin.raw	F2	2.63	1	0.0004713	0.002243
	FALSE	High	Sequest HT (A2)	Unambiguous	[R].TTGIVmDSGDGVTH.[T]	M6(Oxidation)	8	P63261	P60709b; P60709a; P63261c; P60709; P63261b; P60709c; P63261a; P63261	0	2	0.6061	0	1	1	703.316	1405.62	1405.63	-1.52	-0.00107	HCD (High Energy Collision Dissociation)	MS2	0	170.634	25.8362	7474	20221203_BH_g-actin.raw	F2	3.3	1	0.0004713	3.935e-05
	FALSE	High	Sequest HT (A2)	Unambiguous	[K].AGFAGDDAPR.[A]		12	P68135; P63261	P60709b; P60709a; P68135b; P63261c; P60709; P63261b; P60709c; P63261a; P68135; P68135c; P63261; P68135a	0	2	0.7276	0	1	1	488.727	976.447	976.448	-1.3	-0.00063	HCD (High Energy Collision Dissociation)	MS2	29.5591	227.103	25.9076	7490	20221203_BH_g-actin.raw	F2	2.9	2	0.0004713	0.0002119
	FALSE	High	Sequest HT (A2)	Unambiguous	[SA].GPSIVHR.[K]		12	P68135; P63261	P60709b; P60709a; P68135b; P63261c; P60709; P63261b; P60709c; P63261a; P68135; P68135c; P63261; P68135a	0	2	0.6009	0	1	1	383.221	765.435	765.437	-1.96	-0.00075	HCD (High Energy Collision Dissociation)	MS2	0	140.52	25.9364	7496	20221203_BH_g-actin.raw	F2	2.28	2	0.002793	0.08738
	FALSE	High	Sequest HT (A2)	Unambiguous	[K].QEYDESGPSIVHR.[K]		8	P63261	P60709b; P60709a; P63261c; P60709; P63261b; P60709c; P63261a; P63261	0	3	0.7356	0	1	1	506.239	1516.7	1516.7	-0.31	-0.00016	HCD (High Energy Collision Dissociation)	MS2	0.0660691	0.248	25.9505	7499	20221203_BH_g-actin.raw	F2	3.82	1	0.0004713	0.0004116
	FALSE	High	Sequest HT (A2)	Unambiguous	[K].QEYDESGPSIVHR.[K]		8	P63261	P60709b; P60709a; P63261c; P60709; P63261b; P60709c; P63261a; P63261	0	2	0.723	0	1	1	758.854	1516.7	1516.7	-1.29	-0.00098	HCD (High Energy Collision Dissociation)	MS2	0	1.069	25.975	7505	20221203_BH_g-actin.raw	F2	4.26	1	0.0004713	4.35e-05
	FALSE	High	Sequest HT (A2)	Unambiguous	[Q].EYDESGPSIVHR.[K]		8	P63261	P60709b; P60709a; P63261c; P60709; P63261b; P60709c; P63261a; P63261	0	2	0.7383	0	1	1	694.825	1388.64	1388.64	-1.46	-0.00101	HCD (High Energy Collision Dissociation)	MS2	0	175.42	25.9973	7513	20221203_BH_g-actin.raw	F2	3.63	1	0.0004713	0.0001225
	FALSE	High	Sequest HT (A2)	Unambiguous	[D].ESGPSIVHR.[K]		8	P63261	P60709b; P60709a; P63261c; P60709; P63261b; P60709c; P63261a; P63261	0	2	0.5526	0	1	1	491.259	981.51	981.511	-1	-0.00049	HCD (High Energy Collision Dissociation)	MS2	72.1564	83.169	26.0213	7518	20221203_BH_g-actin.raw	F2	2.66	1	0.0004713	0.002473
	FALSE	High	Sequest HT (A2)	Unambiguous	[K].IIAPPER.[K]		12	P68135; P63261	P60709b; P60709a; P68135b; P63261c; P60709; P63261b; P60709c; P63261a; P68135; P68135c; P63261; P68135a	0	2	0.3282	0	1	1	398.239	795.471	795.472	-1.39	-0.00055	HCD (High Energy Collision Dissociation)	MS2	0	44.705	26.026	7520	20221203_BH_g-actin.raw	F2	1.95	2	0.0008244	0.01591
	FALSE	High	Sequest HT (A2)	Unambiguous	[E].YDESGPSIVHR.[K]		8	P63261	P60709b; P60709a; P63261c; P60709; P63261b; P60709c; P63261a; P63261	0	2	0.7711	0	1	1	630.303	1259.6	1259.6	-2.05	-0.00129	HCD (High Energy Collision Dissociation)	MS2	0	31.789	26.0408	7524	20221203_BH_g-actin.raw	F2	3.67	1	0.0004713	0.001495
	FALSE	High	Sequest HT (A2)	Unambiguous	[Y].DESGPSIVHR.[K]		8	P63261	P60709b; P60709a; P63261c; P60709; P63261b; P60709c; P63261a; P63261	0	2	0.5595	0	1	1	548.772	1096.54	1096.54	-1.53	-0.00084	HCD (High Energy Collision Dissociation)	MS2	6.14882	61.779	26.0428	7525	20221203_BH_g-actin.raw	F2	3.11	1	0.0004713	0.0002248
	FALSE	High	Sequest HT (A2)	Unambiguous	[R].TTGIVmDSGDGVTH.[T]	M6(Oxidation)	8	P63261	P60709b; P60709a; P63261c; P60709; P63261b; P60709c; P63261a; P63261	0	2	0.6634	0	1	1	703.316	1405.62	1405.63	-1.11	-0.00078	HCD (High Energy Collision Dissociation)	MS2	56.7782	62.29	26.1016	7543	20221203_BH_g-actin.raw	F2	3.06	1	0.0004713	0.0008257
	FALSE	High	Sequest HT (A2)	Unambiguous	[H].HTFYNELR.[V]		12	P68135; P63261	P60709b; P60709a; P68135b; P63261c; P60709; P63261b; P60709c; P63261a; P68135; P68135c; P63261; P68135a	0	2	0.4549	0	1	1	540.266	1079.53	1079.53	-1.61	-0.00087	HCD (High Energy Collision Dissociation)	MS2	0	22.25	26.1194	7549	20221203_BH_g-actin.raw	F2	2.66	2	0.0004713	0.00406
	FALSE	High	Sequest HT (A2)	Unambiguous	[A].LPHAILR.[L]		8	P63261	P60709b; P60709a; P63261c; P60709; P63261b; P60709c; P63261a; P63261	0	2	0.7642	0	1	1	410.263	819.519	819.52	-1.53	-0.00063	HCD (High Energy Collision Dissociation)	MS2	0	71.765	26.1254	7550	20221203_BH_g-actin.raw	F2	1.23	1	0.003752	0.1208
	FALSE	High	Sequest HT (A2)	Unambiguous	[E].YDESGPSIVHR.[K]		8	P63261	P60709b; P60709a; P63261c; P60709; P63261b; P60709c; P63261a; P63261	0	3	0.6434	0	1	1	420.539	1259.6	1259.6	-0.4	-0.00017	HCD (High Energy Collision Dissociation)	MS2	53.2319	138.995	26.1935	7566	20221203_BH_g-actin.raw	F2	2.86	1	0.0004713	0.009323
	FALSE	High	Sequest HT (A2)	Unambiguous	[K].QEYDESGPSIVHR.[K]		8	P63261	P60709b; P60709a; P63261c; P60709; P63261b; P60709c; P63261a; P63261	0	3	0.728	0	1	1	506.239	1516.7	1516.7	0.34	0.00017	HCD (High Energy Collision Dissociation)	MS2	0.0831244	0.393	26.2064	7569	20221203_BH_g-actin.raw	F2	3.86	1	0.0004713	3.613e-05
	FALSE	High	Sequest HT (A2)	Unambiguous	[K].AGFAGDDAPR.[A]		12	P68135; P63261	P60709b; P60709a; P68135b; P63261c; P60709; P63261b; P60709c; P63261a; P68135; P68135c; P63261; P68135a	0	2	0.7148	0	1	1	488.727	976.446	976.448	-1.94	-0.00095	HCD (High Energy Collision Dissociation)	MS2	0	126.58	26.2115	7570	20221203_BH_g-actin.raw	F2	2.84	2	0.0004713	0.0004847
	FALSE	High	Sequest HT (A2)	Unambiguous	[SA].GPSIVHR.[K]		12	P68135; P63261	P60709b; P60709a; P68135b; P63261c; P60709; P63261b; P60709c; P63261a; P68135; P68135c; P63261; P68135a	0	2	0.5931	0	1	1	383.221	765.436	765.437	-1.42	-0.00055	HCD (High Energy Collision Dissociation)	MS2	0	82.257	26.2294	7574	20221203_BH_g-actin.raw	F2	2.31	2	0.0008244	0.01456
	FALSE	High	Sequest HT (A2)	Unambiguous	[K].QEYDESGPSIVHR.[K]		8	P63261	P60709b; P60709a; P63261c; P60709; P63261b; P60709c; P63261a; P63261	0	2	0.7273	0	1	1	758.854	1516.7	1516.7	-1.38	-0.00105	HCD (High Energy Collision Dissociation)	MS2	0	1.582	26.2342	7576	20221203_BH_g-actin.raw	F2	4.29	1	0.0004713	6.106e-05
	FALSE	High	Sequest HT (A2)	Unambiguous	[Q].EYDESGPSIVHR.[K]		8	P63261	P60709b; P60709a; P63261c; P60709; P63261b; P60709c; P63261a; P63261	0	2	0.7619	0	1	1	694.824	1388.64	1388.64	-2.36	-0.00164	HCD (High Energy Collision Dissociation)	MS2	21.4832	57.295	26.2623	7584	20221203_BH_g-actin.raw	F2	3.36	1	0.0004713	0.001194
	FALSE	High	Sequest HT (A2)	Unambiguous	[K].IIAPPER.[K]		12	P68135; P63261	P60709b; P60709a; P68135b; P63261c; P60709; P63261b; P60709c; P63261a; P68135; P68135c; P63261; P68135a	0	2	0.2714	0	1	1	398.239	795.471	795.472	-1.72	-0.00068	HCD (High Energy Collision Dissociation)	MS2	0	69.064	26.2827	7589	20221203_BH_g-actin.raw	F2	2.1	2	0.001879	0.03693
	FALSE	High	Sequest HT (A2)	Unambiguous	[E].YDESGPSIVHR.[K]		8	P63261	P60709b; P60709a; P63261c; P60709; P63261b; P60709c; P63261a; P63261	0	2	0.7636	0	1	1	630.303	1259.6	1259.6	-1.59	-0.001	HCD (High Energy Collision Dissociation)	MS2	0	67.973	26.3101	7595	20221203_BH_g-actin.raw	F2	3.68	1	0.0004713	7.331e-05
	FALSE	High	Sequest HT (A2)	Unambiguous	[Y].DESGPSIVHR.[K]		8	P63261	P60709b; P60709a; P63261c; P60709; P63261b; P60709c; P63261a; P63261	0	2	0.5549	0	1	1	548.772	1096.54	1096.54	-1.88	-0.00103	HCD (High Energy Collision Dissociation)	MS2	24.1462	94.227	26.3132	7596	20221203_BH_g-actin.raw	F2	3.19	1	0.0004713	0.002983
	FALSE	High	Sequest HT (A2)	Unambiguous	[D].ESGPSIVHR.[K]		8	P63261	P60709b; P60709a; P63261c; P60709; P63261b; P60709c; P63261a; P63261	0	2	0.5426	0	1	1	491.259	981.51	981.511	-1.08	-0.00053	HCD (High Energy Collision Dissociation)	MS2	19.4955	98.53	26.3356	7602	20221203_BH_g-actin.raw	F2	2.58	1	0.0004713	0.001593
	FALSE	High	Sequest HT (A2)	Unambiguous	[R].TTGIVmDSGDGVTH.[T]	M6(Oxidation)	8	P63261	P60709b; P60709a; P63261c; P60709; P63261b; P60709c; P63261a; P63261	0	2	0.6188	0	1	1	703.316	1405.62	1405.63	-1.13	-0.00079	HCD (High Energy Collision Dissociation)	MS2	0	163.942	26.3647	7610	20221203_BH_g-actin.raw	F2	3.41	1	0.0004713	0.0002946
	FALSE	High	Sequest HT (A2)	Unambiguous	[H].HTFYNELR.[V]		12	P68135; P63261	P60709b; P60709a; P68135b; P63261c; P60709; P63261b; P60709c; P63261a; P68135; P68135c; P63261; P68135a	0	2	0.4545	0	1	1	540.266	1079.53	1079.53	-1.39	-0.00075	HCD (High Energy Collision Dissociation)	MS2	0.642473	8.996	26.3765	7613	20221203_BH_g-actin.raw	F2	2.64	2	0.0004713	0.008844
	FALSE	High	Sequest HT (A2)	Unambiguous	[K].DSYVGDEAQSK.[R]		12	P68135; P63261	P60709b; P60709a; P68135b; P63261c; P60709; P63261b; P60709c; P63261a; P68135; P68135c; P63261; P68135a	0	2	0.7137	0	1	1	599.764	1198.52	1198.52	-1.73	-0.00103	HCD (High Energy Collision Dissociation)	MS2	0	300	26.4529	7630	20221203_BH_g-actin.raw	F2	2.27	2	0.0004713	0.001933
	FALSE	High	Sequest HT (A2)	Unambiguous	[K].QEYDESGPSIVHR.[K]		8	P63261	P60709b; P60709a; P63261c; P60709; P63261b; P60709c; P63261a; P63261	0	3	0.7222	0	1	1	506.239	1516.7	1516.7	0.39	0.00019	HCD (High Energy Collision Dissociation)	MS2	0.103458	0.75	26.465	7632	20221203_BH_g-actin.raw	F2	3.96	1	0.0004713	0.0006828
	FALSE	High	Sequest HT (A2)	Unambiguous	[K].AGFAGDDAPR.[A]		12	P68135; P63261	P60709b; P60709a; P68135b; P63261c; P60709; P63261b; P60709c; P63261a; P68135; P68135c; P63261; P68135a	0	2	0.6761	0	1	1	488.727	976.447	976.448	-1.52	-0.00074	HCD (High Energy Collision Dissociation)	MS2	0	73.02	26.4713	7634	20221203_BH_g-actin.raw	F2	2.47	2	0.0004713	0.002356
	FALSE	High	Sequest HT (A2)	Unambiguous	[K].QEYDESGPSIVHR.[K]		8	P63261	P60709b; P60709a; P63261c; P60709; P63261b; P60709c; P63261a; P63261	0	2	0.7153	0	1	1	758.854	1516.7	1516.7	-1.4	-0.00106	HCD (High Energy Collision Dissociation)	MS2	0	4.26	26.4915	7639	20221203_BH_g-actin.raw	F2	4.32	1	0.0004713	2.588e-06
	FALSE	High	Sequest HT (A2)	Unambiguous	[SA].GPSIVHR.[K]		12	P68135; P63261	P60709b; P60709a; P68135b; P63261c; P60709; P63261b; P60709c; P63261a; P68135; P68135c; P63261; P68135a	0	2	0.5991	0	1	1	383.222	765.436	765.437	-0.4	-0.00015	HCD (High Energy Collision Dissociation)	MS2	0	75.319	26.5245	7646	20221203_BH_g-actin.raw	F2	2.32	2	0.002164	0.05236
	FALSE	High	Sequest HT (A2)	Unambiguous	[Q].EYDESGPSIVHR.[K]		8	P63261	P60709b; P60709a; P63261c; P60709; P63261b; P60709c; P63261a; P63261	0	2	0.7045	0	1	1	694.825	1388.64	1388.64	-0.88	-0.00061	HCD (High Energy Collision Dissociation)	MS2	0	62.703	26.5325	7649	20221203_BH_g-actin.raw	F2	3.52	1	0.0004713	5.235e-05
	FALSE	High	Sequest HT (A2)	Unambiguous	[K].IIAPPER.[K]		12	P68135; P63261	P60709b; P60709a; P68135b; P63261c; P60709; P63261b; P60709c; P63261a; P68135; P68135c; P63261; P68135a	0	2	0.2667	0	1	1	398.239	795.471	795.472	-1.42	-0.00057	HCD (High Energy Collision Dissociation)	MS2	0	40.993	26.543	7652	20221203_BH_g-actin.raw	F2	2.1	2	0.002164	0.04696
	FALSE	High	Sequest HT (A2)	Unambiguous	[E].YDESGPSIVHR.[K]		8	P63261	P60709b; P60709a; P63261c; P60709; P63261b; P60709c; P63261a; P63261	0	2	0.7582	0	1	1	630.303	1259.6	1259.6	-2.57	-0.00162	HCD (High Energy Collision Dissociation)	MS2	5.24466	32.492	26.5807	7662	20221203_BH_g-actin.raw	F2	3.64	1	0.0004713	0.0001303
	FALSE	High	Sequest HT (A2)	Unambiguous	[Y].DESGPSIVHR.[K]		8	P63261	P60709b; P60709a; P63261c; P60709; P63261b; P60709c; P63261a; P63261	0	2	0.5946	0	1	1	548.772	1096.54	1096.54	-1.67	-0.00092	HCD (High Energy Collision Dissociation)	MS2	0	41.529	26.5864	7663	20221203_BH_g-actin.raw	F2	2.96	1	0.0004713	0.0005487
	FALSE	High	Sequest HT (A2)	Unambiguous	[R].TTGIVmDSGDGVTH.[T]	M6(Oxidation)	8	P63261	P60709b; P60709a; P63261c; P60709; P63261b; P60709c; P63261a; P63261	0	2	0.6301	0	1	1	703.316	1405.62	1405.63	-1.14	-0.0008	HCD (High Energy Collision Dissociation)	MS2	0	192.251	26.6219	7675	20221203_BH_g-actin.raw	F2	3.65	1	0.0004713	2.411e-05
	FALSE	High	Sequest HT (A2)	Unambiguous	[H].HTFYNELR.[V]		12	P68135; P63261	P60709b; P60709a; P68135b; P63261c; P60709; P63261b; P60709c; P63261a; P68135; P68135c; P63261; P68135a	0	2	0.4741	0	1	1	540.266	1079.53	1079.53	-1.41	-0.00076	HCD (High Energy Collision Dissociation)	MS2	0	17.428	26.6311	7677	20221203_BH_g-actin.raw	F2	2.7	2	0.0004713	0.003686
	FALSE	High	Sequest HT (A2)	Unambiguous	[D].ESGPSIVHR.[K]		8	P63261	P60709b; P60709a; P63261c; P60709; P63261b; P60709c; P63261a; P63261	0	2	0.6043	0	1	1	491.259	981.511	981.511	-0.6	-0.0003	HCD (High Energy Collision Dissociation)	MS2	14.3944	73.02	26.686	7690	20221203_BH_g-actin.raw	F2	2.3	1	0.0004713	0.001189
	FALSE	High	Sequest HT (A2)	Unambiguous	[K].DSYVGDEAQSK.[R]		12	P68135; P63261	P60709b; P60709a; P68135b; P63261c; P60709; P63261b; P60709c; P63261a; P68135; P68135c; P63261; P68135a	0	2	0.7179	0	1	1	599.764	1198.52	1198.52	-0.52	-0.00031	HCD (High Energy Collision Dissociation)	MS2	10.6055	39.27	26.7179	7697	20221203_BH_g-actin.raw	F2	2.34	2	0.0004713	0.001124
	FALSE	High	Sequest HT (A2)	Unambiguous	[K].QEYDESGPSIVHR.[K]		8	P63261	P60709b; P60709a; P63261c; P60709; P63261b; P60709c; P63261a; P63261	0	3	0.7303	0	1	1	506.24	1516.7	1516.7	0.92	0.00046	HCD (High Energy Collision Dissociation)	MS2	0.118683	2.556	26.7255	7701	20221203_BH_g-actin.raw	F2	3.93	1	0.0004713	8.233e-05
	FALSE	High	Sequest HT (A2)	Unambiguous	[K].AGFAGDDAPR.[A]		12	P68135; P63261	P60709b; P60709a; P68135b; P63261c; P60709; P63261b; P60709c; P63261a; P68135; P68135c; P63261; P68135a	0	2	0.6	0	1	1	488.727	976.448	976.448	-0.66	-0.00032	HCD (High Energy Collision Dissociation)	MS2	4.13827	140.52	26.7318	7703	20221203_BH_g-actin.raw	F2	2.5	2	0.0004713	0.0004033
	FALSE	High	Sequest HT (A2)	Unambiguous	[K].QEYDESGPSIVHR.[K]		8	P63261	P60709b; P60709a; P63261c; P60709; P63261b; P60709c; P63261a; P63261	0	2	0.7094	0	1	1	758.854	1516.7	1516.7	-1.01	-0.00076	HCD (High Energy Collision Dissociation)	MS2	0	21.053	26.758	7708	20221203_BH_g-actin.raw	F2	4.37	1	0.0004713	2.026e-05
	FALSE	High	Sequest HT (A2)	Unambiguous	[R].HQGVMVGMGQK.[D]		12	P68135; P63261	P60709b; P60709a; P68135b; P63261c; P60709; P63261b; P60709c; P63261a; P68135; P68135c; P63261; P68135a	0	2	0.6389	0	1	1	586.29	1171.57	1171.57	0.63	0.00037	HCD (High Energy Collision Dissociation)	MS2	0	22	26.7718	7713	20221203_BH_g-actin.raw	F2	2.52	2	0.0004713	0.0002095
	FALSE	High	Sequest HT (A2)	Unambiguous	[SA].GPSIVHR.[K]		12	P68135; P63261	P60709b; P60709a; P68135b; P63261c; P60709; P63261b; P60709c; P63261a; P68135; P68135c; P63261; P68135a	0	2	0.5973	0	1	1	383.222	765.436	765.437	-0.26	-0.0001	HCD (High Energy Collision Dissociation)	MS2	32.1628	39.27	26.7968	7723	20221203_BH_g-actin.raw	F2	2.26	2	0.001579	0.02696
	FALSE	High	Sequest HT (A2)	Unambiguous	[K].IIAPPER.[K]		12	P68135; P63261	P60709b; P60709a; P68135b; P63261c; P60709; P63261b; P60709c; P63261a; P68135; P68135c; P63261; P68135a	0	2	0.3403	0	1	1	398.24	795.473	795.472	0.71	0.00028	HCD (High Energy Collision Dissociation)	MS2	0	22	26.8023	7726	20221203_BH_g-actin.raw	F2	1.91	2	0.0008244	0.01554
	FALSE	High	Sequest HT (A2)	Unambiguous	[Q].EYDESGPSIVHR.[K]		8	P63261	P60709b; P60709a; P63261c; P60709; P63261b; P60709c; P63261a; P63261	0	2	0.8029	0	1	1	694.826	1388.65	1388.64	1.04	0.00073	HCD (High Energy Collision Dissociation)	MS2	0	22	26.8078	7727	20221203_BH_g-actin.raw	F2	2.79	1	0.0004713	0.0002634
	FALSE	High	Sequest HT (A2)	Unambiguous	[E].YDESGPSIVHR.[K]		8	P63261	P60709b; P60709a; P63261c; P60709; P63261b; P60709c; P63261a; P63261	0	2	0.7877	0	1	1	630.304	1259.6	1259.6	-0.35	-0.00022	HCD (High Energy Collision Dissociation)	MS2	4.44295	22	26.844	7741	20221203_BH_g-actin.raw	F2	3.25	1	0.0004713	9.359e-05
	FALSE	High	Sequest HT (A2)	Unambiguous	[Y].DESGPSIVHR.[K]		8	P63261	P60709b; P60709a; P63261c; P60709; P63261b; P60709c; P63261a; P63261	0	2	0.668	0	1	1	548.773	1096.54	1096.54	-0.35	-0.00019	HCD (High Energy Collision Dissociation)	MS2	5.71942	22	26.8495	7742	20221203_BH_g-actin.raw	F2	2.59	1	0.0004713	0.0002894
	FALSE	High	Sequest HT (A2)	Unambiguous	[R].TTGIVmDSGDGVTH.[T]	M6(Oxidation)	8	P63261	P60709b; P60709a; P63261c; P60709; P63261b; P60709c; P63261a; P63261	0	2	0.6869	0	1	1	703.321	1405.64	1405.63	6.49	0.00456	HCD (High Energy Collision Dissociation)	MS2	0	22	26.8804	7757	20221203_BH_g-actin.raw	F2	2.97	1	0.0004713	0.0006043
	FALSE	High	Sequest HT (A2)	Unambiguous	[H].HTFYNELR.[V]		12	P68135; P63261	P60709b; P60709a; P68135b; P63261c; P60709; P63261b; P60709c; P63261a; P68135; P68135c; P63261; P68135a	0	2	0.4519	0	1	1	540.268	1079.53	1079.53	0.95	0.00052	HCD (High Energy Collision Dissociation)	MS2	0	73.02	26.9091	7772	20221203_BH_g-actin.raw	F2	2.7	2	0.0004713	0.003549
	FALSE	High	Sequest HT (A2)	Unambiguous	[Q].EYDESGPSIVHR.[K]		8	P63261	P60709b; P60709a; P63261c; P60709; P63261b; P60709c; P63261a; P63261	0	3	0.6159	0	1	1	463.556	1388.65	1388.64	5.73	0.00265	HCD (High Energy Collision Dissociation)	MS2	62.2894	22	26.9402	7786	20221203_BH_g-actin.raw	F2	1.51	1	0.0004713	0.001018
	FALSE	High	Sequest HT (A2)	Unambiguous	[K].DSYVGDEAQSK.[R]		12	P68135; P63261	P60709b; P60709a; P68135b; P63261c; P60709; P63261b; P60709c; P63261a; P68135; P68135c; P63261; P68135a	0	2	0.6975	0	1	1	599.766	1198.52	1198.52	1.92	0.00115	HCD (High Energy Collision Dissociation)	MS2	17.3166	39.27	26.9842	7808	20221203_BH_g-actin.raw	F2	2.38	2	0.0004713	0.001245
	FALSE	High	Sequest HT (A2)	Unambiguous	[K].AGFAGDDAPR.[A]		12	P68135; P63261	P60709b; P60709a; P68135b; P63261c; P60709; P63261b; P60709c; P63261a; P68135; P68135c; P63261; P68135a	0	2	0.6104	0	1	1	488.732	976.456	976.448	7.83	0.00382	HCD (High Energy Collision Dissociation)	MS2	1.35296	22	26.9956	7812	20221203_BH_g-actin.raw	F2	2.31	2	0.0004713	0.0003888
	FALSE	High	Sequest HT (A2)	Unambiguous	[K].QEYDESGPSIVHR.[K]		8	P63261	P60709b; P60709a; P63261c; P60709; P63261b; P60709c; P63261a; P63261	0	3	0.7165	0	1	1	506.238	1516.7	1516.7	-2.11	-0.00107	HCD (High Energy Collision Dissociation)	MS2	0	24.756	27.0127	7820	20221203_BH_g-actin.raw	F2	3.95	1	0.0004713	0.0002045
	FALSE	High	Sequest HT (A2)	Unambiguous	[H].QGVMVGMGQK.[D]		12	P68135; P63261	P60709b; P60709a; P68135b; P63261c; P60709; P63261b; P60709c; P63261a; P68135; P68135c; P63261; P68135a	0	2	0.6196	0	1	1	517.759	1034.51	1034.51	-2.22	-0.00115	HCD (High Energy Collision Dissociation)	MS2	23.1548	97.152	27.018	7821	20221203_BH_g-actin.raw	F2	3.68	2	0.0004713	0.0005507
	FALSE	High	Sequest HT (A2)	Unambiguous	[K].QEYDESGPSIVHR.[K]		8	P63261	P60709b; P60709a; P63261c; P60709; P63261b; P60709c; P63261a; P63261	0	2	0.5602	0	1	1	758.861	1516.71	1516.7	7.35	0.00558	HCD (High Energy Collision Dissociation)	MS2	0.0409156	22	27.0289	7824	20221203_BH_g-actin.raw	F2	4.32	1	0.0004713	8.822e-05
	FALSE	High	Sequest HT (A2)	Unambiguous	[K].IIAPPER.[K]		12	P68135; P63261	P60709b; P60709a; P68135b; P63261c; P60709; P63261b; P60709c; P63261a; P68135; P68135c; P63261; P68135a	0	2	0.3439	0	1	1	398.242	795.476	795.472	4.77	0.0019	HCD (High Energy Collision Dissociation)	MS2	0.0885347	22	27.0644	7840	20221203_BH_g-actin.raw	F2	1.89	2	0.002164	0.04819
	FALSE	High	Sequest HT (A2)	Unambiguous	[R].HQGVMVGMGQK.[D]		12	P68135; P63261	P60709b; P60709a; P68135b; P63261c; P60709; P63261b; P60709c; P63261a; P68135; P68135c; P63261; P68135a	0	2	0.6014	0	1	1	586.292	1171.58	1171.57	4.89	0.00287	HCD (High Energy Collision Dissociation)	MS2	37.6285	22	27.071	7844	20221203_BH_g-actin.raw	F2	1.43	2	0.003429	0.1079
	FALSE	High	Sequest HT (A2)	Unambiguous	[R].HQGVmVGMGQK.[D]	M5(Oxidation)	12	P68135; P63261	P60709b; P60709a; P68135b; P63261c; P60709; P63261b; P60709c; P63261a; P68135; P68135c; P63261; P68135a	0	2	0.3197	0	1	1	594.287	1187.57	1187.57	1.19	0.00071	HCD (High Energy Collision Dissociation)	MS2	20.3517	22	27.0905	7854	20221203_BH_g-actin.raw	F2	1.47	2	0.002457	0.08367
	FALSE	High	Sequest HT (A2)	Unambiguous	[Q].EYDESGPSIVHR.[K]		8	P63261	P60709b; P60709a; P63261c; P60709; P63261b; P60709c; P63261a; P63261	0	2	0.797	0	1	1	694.826	1388.65	1388.64	1.12	0.00078	HCD (High Energy Collision Dissociation)	MS2	10.5827	22	27.1153	7867	20221203_BH_g-actin.raw	F2	2.66	1	0.0004713	0.0001012
	FALSE	High	Sequest HT (A2)	Unambiguous	[K].cDVDIR.[K]	C1(Carbamidomethyl)	8	P63261	P60709b; P60709a; P63261c; P60709; P63261b; P60709c; P63261a; P63261	0	2	0.1271	0	1	1	389.181	777.355	777.356	-0.82	-0.00032	HCD (High Energy Collision Dissociation)	MS2	0	39.27	27.1245	7873	20221203_BH_g-actin.raw	F2	1.18	1	0.002457	0.07488
	FALSE	High	Sequest HT (A2)	Unambiguous	[Y].DESGPSIVHR.[K]		8	P63261	P60709b; P60709a; P63261c; P60709; P63261b; P60709c; P63261a; P63261	0	2	0.6102	0	1	1	548.772	1096.54	1096.54	-1.92	-0.00105	HCD (High Energy Collision Dissociation)	MS2	0	39.27	27.1302	7874	20221203_BH_g-actin.raw	F2	2.95	1	0.0004713	0.001048
	FALSE	High	Sequest HT (A2)	Unambiguous	[R].TTGIVmDSGDGVTH.[T]	M6(Oxidation)	8	P63261	P60709b; P60709a; P63261c; P60709; P63261b; P60709c; P63261a; P63261	0	2	0.6527	0	1	1	703.317	1405.63	1405.63	-0.46	-0.00033	HCD (High Energy Collision Dissociation)	MS2	0	22	27.1357	7877	20221203_BH_g-actin.raw	F2	3.34	1	0.0004713	9.84e-05
	FALSE	High	Sequest HT (A2)	Unambiguous	[E].YDESGPSIVHR.[K]		8	P63261	P60709b; P60709a; P63261c; P60709; P63261b; P60709c; P63261a; P63261	0	2	0.7523	0	1	1	630.304	1259.6	1259.6	-1.14	-0.00072	HCD (High Energy Collision Dissociation)	MS2	12.6299	22	27.1412	7878	20221203_BH_g-actin.raw	F2	3.23	1	0.0004713	8.073e-05
	FALSE	High	Sequest HT (A2)	Unambiguous	[H].HTFYNELR.[V]		12	P68135; P63261	P60709b; P60709a; P68135b; P63261c; P60709; P63261b; P60709c; P63261a; P68135; P68135c; P63261; P68135a	0	2	0.4935	0	1	1	540.266	1079.53	1079.53	-1.09	-0.00059	HCD (High Energy Collision Dissociation)	MS2	23.0518	136.59	27.1704	7891	20221203_BH_g-actin.raw	F2	2.31	2	0.001579	0.02726
	FALSE	High	Sequest HT (A2)	Unambiguous	[D].ESGPSIVHR.[K]		8	P63261	P60709b; P60709a; P63261c; P60709; P63261b; P60709c; P63261a; P63261	0	2	0.5578	0	1	1	491.26	981.512	981.511	0.56	0.00027	HCD (High Energy Collision Dissociation)	MS2	38.8247	22	27.2319	7912	20221203_BH_g-actin.raw	F2	2.51	1	0.0004713	0.0006334
	FALSE	High	Sequest HT (A2)	Unambiguous	[K].DSYVGDEAQSK.[R]		12	P68135; P63261	P60709b; P60709a; P68135b; P63261c; P60709; P63261b; P60709c; P63261a; P68135; P68135c; P63261; P68135a	0	2	0.7018	0	1	1	599.765	1198.52	1198.52	-0.33	-0.0002	HCD (High Energy Collision Dissociation)	MS2	0	22	27.263	7927	20221203_BH_g-actin.raw	F2	2.28	2	0.0004713	8.343e-05
	FALSE	High	Sequest HT (A2)	Unambiguous	[K].QEYDESGPSIVHR.[K]		8	P63261	P60709b; P60709a; P63261c; P60709; P63261b; P60709c; P63261a; P63261	0	3	0.5473	0	1	1	506.241	1516.71	1516.7	3.43	0.00173	HCD (High Energy Collision Dissociation)	MS2	0.419109	26.784	27.2675	7930	20221203_BH_g-actin.raw	F2	4.02	1	0.0004713	0.001302
	FALSE	High	Sequest HT (A2)	Unambiguous	[K].AGFAGDDAPR.[A]		12	P68135; P63261	P60709b; P60709a; P68135b; P63261c; P60709; P63261b; P60709c; P63261a; P68135; P68135c; P63261; P68135a	0	2	0.5612	0	1	1	488.729	976.45	976.448	2.01	0.00098	HCD (High Energy Collision Dissociation)	MS2	0	43.432	27.273	7931	20221203_BH_g-actin.raw	F2	2.37	2	0.0004713	0.0001835
	FALSE	High	Sequest HT (A2)	Unambiguous	[K].QEYDESGPSIVHR.[K]		8	P63261	P60709b; P60709a; P63261c; P60709; P63261b; P60709c; P63261a; P63261	0	2	0.6014	0	1	1	758.862	1516.72	1516.7	9.36	0.00709	HCD (High Energy Collision Dissociation)	MS2	0	22	27.2941	7938	20221203_BH_g-actin.raw	F2	4.29	1	0.0004713	4.843e-06
	FALSE	High	Sequest HT (A2)	Unambiguous	[K].IIAPPER.[K]		12	P68135; P63261	P60709b; P60709a; P68135b; P63261c; P60709; P63261b; P60709c; P63261a; P68135; P68135c; P63261; P68135a	0	2	0.3454	0	1	1	398.242	795.476	795.472	4.76	0.00189	HCD (High Energy Collision Dissociation)	MS2	0.233202	22	27.3306	7958	20221203_BH_g-actin.raw	F2	1.94	2	0.0008244	0.0191
	FALSE	High	Sequest HT (A2)	Unambiguous	[R].HQGVMVGMGQK.[D]		12	P68135; P63261	P60709b; P60709a; P68135b; P63261c; P60709; P63261b; P60709c; P63261a; P68135; P68135c; P63261; P68135a	0	2	0.6818	0	1	1	586.292	1171.58	1171.57	4.47	0.00262	HCD (High Energy Collision Dissociation)	MS2	30.3906	22	27.3474	7966	20221203_BH_g-actin.raw	F2	1.76	2	0.0004713	0.003528
	FALSE	High	Sequest HT (A2)	Unambiguous	[Q].EYDESGPSIVHR.[K]		8	P63261	P60709b; P60709a; P63261c; P60709; P63261b; P60709c; P63261a; P63261	0	2	0.7364	0	1	1	694.829	1388.65	1388.64	4.89	0.0034	HCD (High Energy Collision Dissociation)	MS2	13.8699	22	27.3887	7985	20221203_BH_g-actin.raw	F2	2.2	1	0.0004713	0.000147
	FALSE	High	Sequest HT (A2)	Unambiguous	[Y].DESGPSIVHR.[K]		8	P63261	P60709b; P60709a; P63261c; P60709; P63261b; P60709c; P63261a; P63261	0	2	0.6538	0	1	1	548.776	1096.54	1096.54	5.76	0.00316	HCD (High Energy Collision Dissociation)	MS2	29.1362	22	27.4136	8000	20221203_BH_g-actin.raw	F2	1.82	1	0.0004713	0.0004536
	FALSE	High	Sequest HT (A2)	Unambiguous	[R].TTGIVmDSGDGVTH.[T]	M6(Oxidation)	8	P63261	P60709b; P60709a; P63261c; P60709; P63261b; P60709c; P63261a; P63261	0	2	0.673	0	1	1	703.321	1405.64	1405.63	6.48	0.00455	HCD (High Energy Collision Dissociation)	MS2	0	22	27.4293	8007	20221203_BH_g-actin.raw	F2	3.15	1	0.0004713	5.471e-05
	FALSE	High	Sequest HT (A2)	Unambiguous	[E].YDESGPSIVHR.[K]		8	P63261	P60709b; P60709a; P63261c; P60709; P63261b; P60709c; P63261a; P63261	0	2	0.7336	0	1	1	630.308	1259.61	1259.6	5.35	0.00337	HCD (High Energy Collision Dissociation)	MS2	22.7723	22	27.4365	8009	20221203_BH_g-actin.raw	F2	2.59	1	0.0004713	2.732e-05
	FALSE	High	Sequest HT (A2)	Unambiguous	[H].HTFYNELR.[V]		12	P68135; P63261	P60709b; P60709a; P68135b; P63261c; P60709; P63261b; P60709c; P63261a; P68135; P68135c; P63261; P68135a	0	2	0.4683	0	1	1	540.27	1079.53	1079.53	4.78	0.00258	HCD (High Energy Collision Dissociation)	MS2	6.32742	22	27.4433	8013	20221203_BH_g-actin.raw	F2	2.52	2	0.0004713	0.001051
	FALSE	High	Sequest HT (A2)	Unambiguous	[K].DSYVGDEAQSK.[R]		12	P68135; P63261	P60709b; P60709a; P68135b; P63261c; P60709; P63261b; P60709c; P63261a; P68135; P68135c; P63261; P68135a	0	2	0.6108	0	1	1	599.769	1198.53	1198.52	6.38	0.00383	HCD (High Energy Collision Dissociation)	MS2	3.99374	22	27.5245	8045	20221203_BH_g-actin.raw	F2	1.67	2	0.0004713	0.0008528
	FALSE	High	Sequest HT (A2)	Unambiguous	[K].AGFAGDDAPR.[A]		12	P68135; P63261	P60709b; P60709a; P68135b; P63261c; P60709; P63261b; P60709c; P63261a; P68135; P68135c; P63261; P68135a	0	2	0.5395	0	1	1	488.731	976.455	976.448	6.63	0.00324	HCD (High Energy Collision Dissociation)	MS2	0.529347	22	27.5419	8053	20221203_BH_g-actin.raw	F2	2.15	2	0.0004713	0.0002061
	FALSE	High	Sequest HT (A2)	Unambiguous	[K].QEYDESGPSIVHR.[K]		8	P63261	P60709b; P60709a; P63261c; P60709; P63261b; P60709c; P63261a; P63261	0	2	0.608	0	1	1	758.861	1516.72	1516.7	8.22	0.00624	HCD (High Energy Collision Dissociation)	MS2	0.133014	22	27.5528	8057	20221203_BH_g-actin.raw	F2	3.75	1	0.0004713	1.596e-05
	FALSE	High	Sequest HT (A2)	Unambiguous	[T].FYNELR.[V]		12	P68135; P63261	P60709b; P60709a; P68135b; P63261c; P60709; P63261b; P60709c; P63261a; P68135; P68135c; P63261; P68135a	0	2	0.4078	0	1	1	421.216	841.424	841.42	4.8	0.00202	HCD (High Energy Collision Dissociation)	MS2	45.8411	22	27.5617	8060	20221203_BH_g-actin.raw	F2	1.03	2	0.002164	0.05823
	FALSE	High	Sequest HT (A2)	Unambiguous	[K].IIAPPER.[K]		12	P68135; P63261	P60709b; P60709a; P68135b; P63261c; P60709; P63261b; P60709c; P63261a; P68135; P68135c; P63261; P68135a	0	2	0.3385	0	1	1	398.243	795.478	795.472	6.91	0.00275	HCD (High Energy Collision Dissociation)	MS2	0.29317	22	27.6067	8082	20221203_BH_g-actin.raw	F2	1.95	2	0.0008244	0.01725
	FALSE	High	Sequest HT (A2)	Unambiguous	[R].HQGVMVGMGQKDSYVGDEAQSKR.[G]		12	P68135; P63261	P60709b; P60709a; P68135b; P63261c; P60709; P63261b; P60709c; P63261a; P68135; P68135c; P63261; P68135a	2	4	0.5756	0	1	1	627.554	2507.19	2507.18	6.68	0.00418	HCD (High Energy Collision Dissociation)	MS2	17.5133	22	27.6886	8119	20221203_BH_g-actin.raw	F2	2.05	2	0.0008244	0.0155
	FALSE	High	Sequest HT (A2)	Unambiguous	[Y].DESGPSIVHR.[K]		8	P63261	P60709b; P60709a; P63261c; P60709; P63261b; P60709c; P63261a; P63261	0	2	0.7068	0	1	1	548.776	1096.54	1096.54	5.86	0.00322	HCD (High Energy Collision Dissociation)	MS2	37.2654	22	27.6903	8120	20221203_BH_g-actin.raw	F2	1.91	1	0.0004713	0.0006713
	FALSE	High	Sequest HT (A2)	Unambiguous	[R].TTGIVmDSGDGVTH.[T]	M6(Oxidation)	8	P63261	P60709b; P60709a; P63261c; P60709; P63261b; P60709c; P63261a; P63261	0	2	0.6701	0	1	1	703.322	1405.64	1405.63	7.95	0.00559	HCD (High Energy Collision Dissociation)	MS2	0.145766	22	27.7021	8127	20221203_BH_g-actin.raw	F2	2.91	1	0.0004713	8.101e-05
	FALSE	High	Sequest HT (A2)	Unambiguous	[E].YDESGPSIVHR.[K]		8	P63261	P60709b; P60709a; P63261c; P60709; P63261b; P60709c; P63261a; P63261	0	2	0.75	0	1	1	630.308	1259.61	1259.6	5.63	0.00355	HCD (High Energy Collision Dissociation)	MS2	19.8129	22	27.7111	8130	20221203_BH_g-actin.raw	F2	2.76	1	0.0004713	8.198e-06
	FALSE	High	Sequest HT (A2)	Unambiguous	[H].HTFYNELR.[V]		12	P68135; P63261	P60709b; P60709a; P68135b; P63261c; P60709; P63261b; P60709c; P63261a; P68135; P68135c; P63261; P68135a	0	2	0.4727	0	1	1	540.27	1079.53	1079.53	5.68	0.00307	HCD (High Energy Collision Dissociation)	MS2	1.27987	22	27.7261	8139	20221203_BH_g-actin.raw	F2	2.56	2	0.0004713	0.002275
	FALSE	High	Sequest HT (A2)	Unambiguous	[Q].EYDESGPSIVHR.[K]		8	P63261	P60709b; P60709a; P63261c; P60709; P63261b; P60709c; P63261a; P63261	0	2	0.7257	0	1	1	694.831	1388.65	1388.64	7.53	0.00523	HCD (High Energy Collision Dissociation)	MS2	46.9674	22	27.7351	8142	20221203_BH_g-actin.raw	F2	1.75	1	0.0004713	0.000759
	FALSE	High	Sequest HT (A2)	Unambiguous	[K].DSYVGDEAQSK.[R]		12	P68135; P63261	P60709b; P60709a; P68135b; P63261c; P60709; P63261b; P60709c; P63261a; P68135; P68135c; P63261; P68135a	0	2	0.7183	0	1	1	599.769	1198.53	1198.52	6.38	0.00382	HCD (High Energy Collision Dissociation)	MS2	4.762	22	27.8074	8176	20221203_BH_g-actin.raw	F2	2.13	2	0.0004713	0.0007535
	FALSE	High	Sequest HT (A2)	Unambiguous	[K].AGFAGDDAPR.[A]		12	P68135; P63261	P60709b; P60709a; P68135b; P63261c; P60709; P63261b; P60709c; P63261a; P68135; P68135c; P63261; P68135a	0	2	0.6037	0	1	1	488.731	976.455	976.448	7.06	0.00345	HCD (High Energy Collision Dissociation)	MS2	0.610885	22	27.816	8181	20221203_BH_g-actin.raw	F2	2.17	2	0.0004713	0.0004371
	FALSE	High	Sequest HT (A2)	Unambiguous	[T].FYNELR.[V]		12	P68135; P63261	P60709b; P60709a; P68135b; P63261c; P60709; P63261b; P60709c; P63261a; P68135; P68135c; P63261; P68135a	0	2	0.4322	0	1	1	421.216	841.424	841.42	5.01	0.00211	HCD (High Energy Collision Dissociation)	MS2	17.6381	22	27.84	8193	20221203_BH_g-actin.raw	F2	1.18	2	0.0008244	0.01272
	FALSE	High	Sequest HT (A2)	Unambiguous	[K].IIAPPER.[K]		12	P68135; P63261	P60709b; P60709a; P68135b; P63261c; P60709; P63261b; P60709c; P63261a; P68135; P68135c; P63261; P68135a	0	2	0.373	0	1	1	398.243	795.479	795.472	7.98	0.00317	HCD (High Energy Collision Dissociation)	MS2	0.453213	22	27.87	8206	20221203_BH_g-actin.raw	F2	1.85	2	0.0008244	0.01692
	FALSE	High	Sequest HT (A2)	Unambiguous	[K].QEYDESGPSIVHR.[K]		8	P63261	P60709b; P60709a; P63261c; P60709; P63261b; P60709c; P63261a; P63261	0	2	0.6635	0	1	1	758.861	1516.72	1516.7	8.14	0.00617	HCD (High Energy Collision Dissociation)	MS2	0	22	27.8752	8207	20221203_BH_g-actin.raw	F2	3.12	1	0.0004713	6.948e-05
	FALSE	High	Sequest HT (A2)	Unambiguous	[R].TTGIVmDSGDGVTH.[T]	M6(Oxidation)	8	P63261	P60709b; P60709a; P63261c; P60709; P63261b; P60709c; P63261a; P63261	0	2	0.6642	0	1	1	703.322	1405.64	1405.63	7.34	0.00516	HCD (High Energy Collision Dissociation)	MS2	0	22	27.9718	8255	20221203_BH_g-actin.raw	F2	2.74	1	0.0004713	0.0001074
	FALSE	High	Sequest HT (A2)	Unambiguous	[H].HTFYNELR.[V]		12	P68135; P63261	P60709b; P60709a; P68135b; P63261c; P60709; P63261b; P60709c; P63261a; P68135; P68135c; P63261; P68135a	0	2	0.4492	0	1	1	540.27	1079.53	1079.53	6.25	0.00337	HCD (High Energy Collision Dissociation)	MS2	1.01126	22	27.9957	8267	20221203_BH_g-actin.raw	F2	2.36	2	0.0004713	0.001396
	FALSE	High	Sequest HT (A2)	Unambiguous	[K].DSYVGDEAQSK.[R]		12	P68135; P63261	P60709b; P60709a; P68135b; P63261c; P60709; P63261b; P60709c; P63261a; P68135; P68135c; P63261; P68135a	0	2	0.6864	0	1	1	599.768	1198.53	1198.52	5.26	0.00315	HCD (High Energy Collision Dissociation)	MS2	5.10992	22	28.0704	8302	20221203_BH_g-actin.raw	F2	1.69	2	0.0004713	0.003245
	FALSE	High	Sequest HT (A2)	Unambiguous	[K].AGFAGDDAPR.[A]		12	P68135; P63261	P60709b; P60709a; P68135b; P63261c; P60709; P63261b; P60709c; P63261a; P68135; P68135c; P63261; P68135a	0	2	0.6071	0	1	1	488.731	976.454	976.448	5.62	0.00275	HCD (High Energy Collision Dissociation)	MS2	1.43926	22	28.0878	8310	20221203_BH_g-actin.raw	F2	1.96	2	0.0004713	0.0007014
	FALSE	High	Sequest HT (A2)	Unambiguous	[K].IIAPPER.[K]		12	P68135; P63261	P60709b; P60709a; P68135b; P63261c; P60709; P63261b; P60709c; P63261a; P68135; P68135c; P63261; P68135a	0	2	0.4	0	1	1	398.243	795.478	795.472	6.9	0.00275	HCD (High Energy Collision Dissociation)	MS2	0.332076	22	28.1534	8342	20221203_BH_g-actin.raw	F2	1.85	2	0.0008244	0.01119
	FALSE	High	Sequest HT (A2)	Unambiguous	[R].TTGIVmDSGDGVTH.[T]	M6(Oxidation)	8	P63261	P60709b; P60709a; P63261c; P60709; P63261b; P60709c; P63261a; P63261	0	2	0.6716	0	1	1	703.321	1405.64	1405.63	6.3	0.00442	HCD (High Energy Collision Dissociation)	MS2	0.356644	22	28.2407	8382	20221203_BH_g-actin.raw	F2	2.68	1	0.0004713	9.323e-05
	FALSE	High	Sequest HT (A2)	Unambiguous	[H].HTFYNELR.[V]		12	P68135; P63261	P60709b; P60709a; P68135b; P63261c; P60709; P63261b; P60709c; P63261a; P68135; P68135c; P63261; P68135a	0	2	0.3498	0	1	1	540.269	1079.53	1079.53	3.99	0.00215	HCD (High Energy Collision Dissociation)	MS2	0.925364	22	28.2647	8394	20221203_BH_g-actin.raw	F2	2.23	2	0.0004713	0.001515
	FALSE	High	Sequest HT (A2)	Unambiguous	[K].AGFAGDDAPR.[A]		12	P68135; P63261	P60709b; P60709a; P68135b; P63261c; P60709; P63261b; P60709c; P63261a; P68135; P68135c; P63261; P68135a	0	2	0.6099	0	1	1	488.731	976.454	976.448	5.88	0.00287	HCD (High Energy Collision Dissociation)	MS2	0.859075	22	28.358	8437	20221203_BH_g-actin.raw	F2	2.23	2	0.0004713	0.0005869
	FALSE	High	Sequest HT (A2)	Unambiguous	[K].DSYVGDEAQSK.[R]		12	P68135; P63261	P60709b; P60709a; P68135b; P63261c; P60709; P63261b; P60709c; P63261a; P68135; P68135c; P63261; P68135a	0	2	0.652	0	1	1	599.769	1198.53	1198.52	7.09	0.00425	HCD (High Energy Collision Dissociation)	MS2	17.6824	22	28.3637	8438	20221203_BH_g-actin.raw	F2	2.04	2	0.0004713	0.00425
	FALSE	High	Sequest HT (A2)	Unambiguous	[K].QEYDESGPSIVHR.[K]		8	P63261	P60709b; P60709a; P63261c; P60709; P63261b; P60709c; P63261a; P63261	0	3	0.5703	0	1	1	506.243	1516.72	1516.7	8.43	0.00426	HCD (High Energy Collision Dissociation)	MS2	2.8919	22	28.3779	8447	20221203_BH_g-actin.raw	F2	3.84	1	0.0004713	9.022e-06
	FALSE	High	Sequest HT (A2)	Unambiguous	[C].GIHETTFNSImK.[C]	M11(Oxidation)	8	P63261	P60709b; P60709a; P63261c; P60709; P63261b; P60709c; P63261a; P63261	0	3	0.3581	0	1	1	465.23	1393.68	1393.68	-2	-0.00093	HCD (High Energy Collision Dissociation)	MS2	43.0166	48.745	28.3998	8458	20221203_BH_g-actin.raw	F2	3.1	1	0.0008244	0.01783
	FALSE	High	Sequest HT (A2)	Unambiguous	[K].cDVDIR.[K]	C1(Carbamidomethyl)	8	P63261	P60709b; P60709a; P63261c; P60709; P63261b; P60709c; P63261a; P63261	0	2	0.1146	0	1	1	389.185	777.362	777.356	8.2	0.00319	HCD (High Energy Collision Dissociation)	MS2	10.4143	22	28.4667	8484	20221203_BH_g-actin.raw	F2	0.96	1	0.0008244	0.01031
	FALSE	High	Sequest HT (A2)	Unambiguous	[K].IIAPPER.[K]		12	P68135; P63261	P60709b; P60709a; P68135b; P63261c; P60709; P63261b; P60709c; P63261a; P68135; P68135c; P63261; P68135a	0	2	0.2365	0	1	1	398.239	795.471	795.472	-1.15	-0.00046	HCD (High Energy Collision Dissociation)	MS2	0	22	28.4784	8491	20221203_BH_g-actin.raw	F2	2.03	2	0.001879	0.0378
	FALSE	High	Sequest HT (A2)	Unambiguous	[K].QEYDESGPSIVHR.[K]		8	P63261	P60709b; P60709a; P63261c; P60709; P63261b; P60709c; P63261a; P63261	0	3	0.7054	0	1	1	506.238	1516.7	1516.7	-1.95	-0.00099	HCD (High Energy Collision Dissociation)	MS2	2.17157	22	28.4839	8492	20221203_BH_g-actin.raw	F2	3.7	1	0.0004713	0.0003642
	FALSE	High	Sequest HT (A2)	Unambiguous	[R].TTGIVmDSGDGVTH.[T]	M6(Oxidation)	8	P63261	P60709b; P60709a; P63261c; P60709; P63261b; P60709c; P63261a; P63261	0	2	0.7102	0	1	1	703.317	1405.63	1405.63	-0.39	-0.00027	HCD (High Energy Collision Dissociation)	MS2	0	22	28.5071	8504	20221203_BH_g-actin.raw	F2	3.14	1	0.0004713	0.0001483
	FALSE	High	Sequest HT (A2)	Unambiguous	[C].GIHETTFNSImK.[C]	M11(Oxidation)	8	P63261	P60709b; P60709a; P63261c; P60709; P63261b; P60709c; P63261a; P63261	0	2	0.4155	0	1	1	697.348	1393.69	1393.68	8.11	0.00565	HCD (High Energy Collision Dissociation)	MS2	0.126288	22	28.5483	8522	20221203_BH_g-actin.raw	F2	3.49	1	0.0004713	0.0001541
	FALSE	High	Sequest HT (A2)	Unambiguous	[H].HTFYNELR.[V]		12	P68135; P63261	P60709b; P60709a; P68135b; P63261c; P60709; P63261b; P60709c; P63261a; P68135; P68135c; P63261; P68135a	0	2	0.614	0	1	1	540.27	1079.53	1079.53	5.69	0.00307	HCD (High Energy Collision Dissociation)	MS2	10.9926	22	28.5537	8523	20221203_BH_g-actin.raw	F2	2.28	2	0.0004713	0.0009367
	FALSE	High	Sequest HT (A2)	Unambiguous	[LM].SGGTTmYPGIADR.[M]	M6(Oxidation)	12	P68135; P63261	P60709b; P60709a; P68135b; P63261c; P60709; P63261b; P60709c; P63261a; P68135; P68135c; P63261; P68135a	0	2	0.7131	0	1	1	671.314	1341.62	1341.61	7.67	0.00514	HCD (High Energy Collision Dissociation)	MS2	14.1914	22	28.5586	8526	20221203_BH_g-actin.raw	F2	2.51	2	0.0004713	0.0003507
	FALSE	High	Sequest HT (A2)	Unambiguous	[K].QEYDESGPSIVHR.[K]		8	P63261	P60709b; P60709a; P63261c; P60709; P63261b; P60709c; P63261a; P63261	0	3	0.536	0	1	1	506.244	1516.72	1516.7	9.64	0.00488	HCD (High Energy Collision Dissociation)	MS2	0.81423	22	28.6405	8562	20221203_BH_g-actin.raw	F2	3.47	1	0.0004713	4.373e-05
	FALSE	High	Sequest HT (A2)	Unambiguous	[G].YSFTTTAER.[E]		8	P63261	P60709b; P60709a; P63261c; P60709; P63261b; P60709c; P63261a; P63261	0	2	0.6776	0	1	1	538.26	1075.51	1075.51	7	0.00376	HCD (High Energy Collision Dissociation)	MS2	1.01732	22	28.6461	8563	20221203_BH_g-actin.raw	F2	2.45	1	0.0004713	0.002999
	FALSE	High	Sequest HT (A2)	Unambiguous	[K].AGFAGDDAPR.[A]		12	P68135; P63261	P60709b; P60709a; P68135b; P63261c; P60709; P63261b; P60709c; P63261a; P68135; P68135c; P63261; P68135a	0	2	0.6256	0	1	1	488.731	976.454	976.448	5.88	0.00287	HCD (High Energy Collision Dissociation)	MS2	0.754922	22	28.6478	8564	20221203_BH_g-actin.raw	F2	2.27	2	0.0004713	0.0001019
	FALSE	High	Sequest HT (A2)	Unambiguous	[K].DSYVGDEAQSK.[R]		12	P68135; P63261	P60709b; P60709a; P68135b; P63261c; P60709; P63261b; P60709c; P63261a; P68135; P68135c; P63261; P68135a	0	2	0.5943	0	1	1	599.768	1198.53	1198.52	5.98	0.00358	HCD (High Energy Collision Dissociation)	MS2	55.0348	22	28.7041	8591	20221203_BH_g-actin.raw	F2	1.75	2	0.0004713	0.007959
	FALSE	High	Sequest HT (A2)	Unambiguous	[C].GIHETTFNSImK.[C]	M11(Oxidation)	8	P63261	P60709b; P60709a; P63261c; P60709; P63261b; P60709c; P63261a; P63261	0	3	0.0628	0	1	1	465.231	1393.68	1393.68	-0.75	-0.00035	HCD (High Energy Collision Dissociation)	MS2	1.49137	22	28.7257	8602	20221203_BH_g-actin.raw	F2	2.39	1	0.004654	0.1742
	FALSE	High	Sequest HT (A2)	Unambiguous	[K].cDVDIR.[K]	C1(Carbamidomethyl)	8	P63261	P60709b; P60709a; P63261c; P60709; P63261b; P60709c; P63261a; P63261	0	2	0.1026	0	1	1	389.181	777.356	777.356	-0.51	-0.0002	HCD (High Energy Collision Dissociation)	MS2	3.33981	22	28.7363	8606	20221203_BH_g-actin.raw	F2	1.17	1	0.0008244	0.01743
	FALSE	High	Sequest HT (A2)	Unambiguous	[K].IIAPPER.[K]		12	P68135; P63261	P60709b; P60709a; P68135b; P63261c; P60709; P63261b; P60709c; P63261a; P68135; P68135c; P63261; P68135a	0	2	0.3459	0	1	1	398.241	795.475	795.472	3.38	0.00134	HCD (High Energy Collision Dissociation)	MS2	0.697711	22	28.7761	8628	20221203_BH_g-actin.raw	F2	1.85	2	0.0008244	0.01511
	FALSE	High	Sequest HT (A2)	Unambiguous	[R].TTGIVmDSGDGVTH.[T]	M6(Oxidation)	8	P63261	P60709b; P60709a; P63261c; P60709; P63261b; P60709c; P63261a; P63261	0	2	0.6721	0	1	1	703.323	1405.64	1405.63	8.13	0.00571	HCD (High Energy Collision Dissociation)	MS2	0	22	28.7886	8633	20221203_BH_g-actin.raw	F2	3.05	1	0.0004713	9.368e-06
	FALSE	High	Sequest HT (A2)	Unambiguous	[LM].SGGTTmYPGIADR.[M]	M6(Oxidation)	12	P68135; P63261	P60709b; P60709a; P68135b; P63261c; P60709; P63261b; P60709c; P63261a; P68135; P68135c; P63261; P68135a	0	2	0.6976	0	1	1	671.315	1341.62	1341.61	9.22	0.00618	HCD (High Energy Collision Dissociation)	MS2	0.983748	22	28.8243	8650	20221203_BH_g-actin.raw	F2	2.48	2	0.0004713	0.001721
	FALSE	High	Sequest HT (A2)	Unambiguous	[C].GIHETTFNSImK.[C]	M11(Oxidation)	8	P63261	P60709b; P60709a; P63261c; P60709; P63261b; P60709c; P63261a; P63261	0	2	0.5236	0	1	1	697.349	1393.69	1393.68	8.55	0.00596	HCD (High Energy Collision Dissociation)	MS2	2.56006	22	28.8296	8651	20221203_BH_g-actin.raw	F2	2.12	1	0.001879	0.03511
	FALSE	High	Sequest HT (A2)	Unambiguous	[K].QEYDESGPSIVHR.[K]		8	P63261	P60709b; P60709a; P63261c; P60709; P63261b; P60709c; P63261a; P63261	0	3	0.6685	0	1	1	506.239	1516.7	1516.7	-1.1	-0.00055	HCD (High Energy Collision Dissociation)	MS2	0	22	28.8742	8674	20221203_BH_g-actin.raw	F2	3.59	1	0.0004713	0.0001824
	FALSE	High	Sequest HT (A2)	Unambiguous	[C].GIHETTFNSImK.[C]	M11(Oxidation)	8	P63261	P60709b; P60709a; P63261c; P60709; P63261b; P60709c; P63261a; P63261	0	2	0.469	0	1	1	697.342	1393.68	1393.68	-1.52	-0.00106	HCD (High Energy Collision Dissociation)	MS2	0	22	28.8759	8675	20221203_BH_g-actin.raw	F2	2.58	1	0.0004713	0.00835
	FALSE	High	Sequest HT (A2)	Unambiguous	[S].FTTTAER.[E]		8	P63261	P60709b; P60709a; P63261c; P60709; P63261b; P60709c; P63261a; P63261	0	2	0.6237	0	1	1	413.21	825.413	825.41	3.33	0.00137	HCD (High Energy Collision Dissociation)	MS2	8.4776	22	28.8941	8684	20221203_BH_g-actin.raw	F2	1.86	1	0.0004713	0.008999
	FALSE	High	Sequest HT (A2)	Unambiguous	[Y].SFTTTAER.[E]		8	P63261	P60709b; P60709a; P63261c; P60709; P63261b; P60709c; P63261a; P63261	0	2	0.5689	0	1	1	456.727	912.448	912.442	6.05	0.00276	HCD (High Energy Collision Dissociation)	MS2	56.5932	22	28.9261	8701	20221203_BH_g-actin.raw	F2	1.67	1	0.0008244	0.01207
	FALSE	High	Sequest HT (A2)	Unambiguous	[K].AGFAGDDAPR.[A]		12	P68135; P63261	P60709b; P60709a; P68135b; P63261c; P60709; P63261b; P60709c; P63261a; P68135; P68135c; P63261; P68135a	0	2	0.618	0	1	1	488.73	976.453	976.448	4.82	0.00235	HCD (High Energy Collision Dissociation)	MS2	0.703343	22	28.9312	8704	20221203_BH_g-actin.raw	F2	2.33	2	0.0004713	0.0001389
	FALSE	High	Sequest HT (A2)	Unambiguous	[K].QEYDESGPSIVHR.[K]		8	P63261	P60709b; P60709a; P63261c; P60709; P63261b; P60709c; P63261a; P63261	0	3	0.5482	0	1	1	506.244	1516.72	1516.7	9.95	0.00503	HCD (High Energy Collision Dissociation)	MS2	0.87549	22	28.948	8712	20221203_BH_g-actin.raw	F2	3.94	1	0.0004713	2.298e-05
	FALSE	High	Sequest HT (A2)	Unambiguous	[R].GYSFTTTAER.[E]		8	P63261	P60709b; P60709a; P63261c; P60709; P63261b; P60709c; P63261a; P63261	0	2	0.3394	0	1	1	566.772	1132.54	1132.53	8.37	0.00474	HCD (High Energy Collision Dissociation)	MS2	18.8791	22	28.998	8738	20221203_BH_g-actin.raw	F2	1.09	1	0.002164	0.05792
	FALSE	High	Sequest HT (A2)	Unambiguous	[G].YSFTTTAER.[E]		8	P63261	P60709b; P60709a; P63261c; P60709; P63261b; P60709c; P63261a; P63261	0	2	0.6437	0	1	1	538.256	1075.5	1075.51	-1.28	-0.00069	HCD (High Energy Collision Dissociation)	MS2	0	22	29.0206	8750	20221203_BH_g-actin.raw	F2	2.47	1	0.0004713	0.002036
	FALSE	High	Sequest HT (A2)	Unambiguous	[D].LTDYLmK.[I]	M6(Oxidation)	12	P68135; P63261	P60709b; P60709a; P68135b; P63261c; P60709; P63261b; P60709c; P63261a; P68135; P68135c; P63261; P68135a	0	2	0.4545	0	1	1	450.23	899.453	899.454	-0.98	-0.00044	HCD (High Energy Collision Dissociation)	MS2	3.84183	22	29.0324	8757	20221203_BH_g-actin.raw	F2	1.76	2	0.002457	0.07559
	FALSE	High	Sequest HT (A2)	Unambiguous	[C].GIHETTFNSImK.[C]	M11(Oxidation)	8	P63261	P60709b; P60709a; P63261c; P60709; P63261b; P60709c; P63261a; P63261	0	3	0.2273	0	1	1	465.23	1393.68	1393.68	-1.73	-0.0008	HCD (High Energy Collision Dissociation)	MS2	0	22	29.034	8758	20221203_BH_g-actin.raw	F2	2.64	1	0.001879	0.03287
	FALSE	High	Sequest HT (A2)	Unambiguous	[Y].ALPHAILR.[L]		8	P63261	P60709b; P60709a; P63261c; P60709; P63261b; P60709c; P63261a; P63261	0	2	0.8901	0	1	1	445.783	890.558	890.557	1.24	0.00055	HCD (High Energy Collision Dissociation)	MS2	2.99033	22	29.0827	8784	20221203_BH_g-actin.raw	F2	1.82	1	0.0004713	0.005143
	FALSE	High	Sequest HT (A2)	Unambiguous	[A].LVIDNGSGMcK.[A]	C10(Carbamidomethyl)	4	P63261	P63261c; P63261b; P63261a; P63261	0	2	0.6719	0	1	1	597.286	1193.56	1193.57	-1.02	-0.00061	HCD (High Energy Collision Dissociation)	MS2	27.3236	22	29.0879	8787	20221203_BH_g-actin.raw	F2	2.56	1	0.0004713	0.0005495
	FALSE	High	Sequest HT (A2)	Unambiguous	[K].IIAPPER.[K]		12	P68135; P63261	P60709b; P60709a; P68135b; P63261c; P60709; P63261b; P60709c; P63261a; P68135; P68135c; P63261; P68135a	0	2	0.349	0	1	1	398.239	795.471	795.472	-1.06	-0.00042	HCD (High Energy Collision Dissociation)	MS2	2.28923	22	29.0928	8790	20221203_BH_g-actin.raw	F2	1.92	2	0.0008244	0.02039
	FALSE	High	Sequest HT (A2)	Unambiguous	[A].LPHAILR.[L]		8	P63261	P60709b; P60709a; P63261c; P60709; P63261b; P60709c; P63261a; P63261	0	2	0.8714	0	1	1	410.263	819.519	819.52	-0.84	-0.00034	HCD (High Energy Collision Dissociation)	MS2	4.2519	22	29.0961	8792	20221203_BH_g-actin.raw	F2	2.1	1	0.0008244	0.01354
	FALSE	High	Sequest HT (A2)	Unambiguous	[R].TTGIVmDSGDGVTH.[T]	M6(Oxidation)	8	P63261	P60709b; P60709a; P63261c; P60709; P63261b; P60709c; P63261a; P63261	0	2	0.7376	0	1	1	703.316	1405.63	1405.63	-0.55	-0.00039	HCD (High Energy Collision Dissociation)	MS2	0	22	29.106	8798	20221203_BH_g-actin.raw	F2	2.82	1	0.0004713	4.688e-05
	FALSE	High	Sequest HT (A2)	Unambiguous	[H].HTFYNELR.[V]		12	P68135; P63261	P60709b; P60709a; P68135b; P63261c; P60709; P63261b; P60709c; P63261a; P68135; P68135c; P63261; P68135a	0	2	0.5586	0	1	1	540.267	1079.53	1079.53	-0.52	-0.00028	HCD (High Energy Collision Dissociation)	MS2	64.5954	22	29.1142	8803	20221203_BH_g-actin.raw	F2	2.22	2	0.0004713	0.001173
	FALSE	High	Sequest HT (A2)	Unambiguous	[K].QEYDESGPSIVHR.[K]		8	P63261	P60709b; P60709a; P63261c; P60709; P63261b; P60709c; P63261a; P63261	0	3	0.7245	0	1	1	506.238	1516.7	1516.7	-1.93	-0.00098	HCD (High Energy Collision Dissociation)	MS2	5.18241	22	29.1367	8813	20221203_BH_g-actin.raw	F2	3.63	1	0.0004713	1.387e-05
	FALSE	High	Sequest HT (A2)	Unambiguous	[T].MYPGIADR.[M]		12	P68135; P63261	P60709b; P60709a; P68135b; P63261c; P60709; P63261b; P60709c; P63261a; P68135; P68135c; P63261; P68135a	0	2	0.5545	0	1	1	461.726	922.444	922.445	-0.88	-0.00041	HCD (High Energy Collision Dissociation)	MS2	0	191.44	29.1504	8819	20221203_BH_g-actin.raw	F2	2.02	2	0.0004713	0.007437
	FALSE	High	Sequest HT (A2)	Unambiguous	[Y].SFTTTAER.[E]		8	P63261	P60709b; P60709a; P63261c; P60709; P63261b; P60709c; P63261a; P63261	0	2	0.5674	0	1	1	456.724	912.442	912.442	-0.63	-0.00029	HCD (High Energy Collision Dissociation)	MS2	22.7662	83.083	29.1782	8825	20221203_BH_g-actin.raw	F2	1.78	1	0.0004713	0.009956
	FALSE	High	Sequest HT (A2)	Unambiguous	[K].AGFAGDDAPR.[A]		12	P68135; P63261	P60709b; P60709a; P68135b; P63261c; P60709; P63261b; P60709c; P63261a; P68135; P68135c; P63261; P68135a	0	2	0.6414	0	1	1	488.727	976.447	976.448	-1.3	-0.00063	HCD (High Energy Collision Dissociation)	MS2	0	300	29.1994	8829	20221203_BH_g-actin.raw	F2	2.37	2	0.0004713	0.0006982
	FALSE	High	Sequest HT (A2)	Unambiguous	[R].GYSFTTTAER.[E]		8	P63261	P60709b; P60709a; P63261c; P60709; P63261b; P60709c; P63261a; P63261	0	2	0.7645	0	1	1	566.767	1132.53	1132.53	-0.46	-0.00026	HCD (High Energy Collision Dissociation)	MS2	0.195196	0.298	29.254	8838	20221203_BH_g-actin.raw	F2	2.76	1	0.0004713	0.001156
	FALSE	High	Sequest HT (A2)	Unambiguous	[G].YSFTTTAER.[E]		8	P63261	P60709b; P60709a; P63261c; P60709; P63261b; P60709c; P63261a; P63261	0	2	0.5643	0	1	1	538.256	1075.5	1075.51	-0.82	-0.00044	HCD (High Energy Collision Dissociation)	MS2	0	152.002	29.2727	8842	20221203_BH_g-actin.raw	F2	2.41	1	0.0004713	0.005352
	FALSE	High	Sequest HT (A2)	Unambiguous	[D].LTDYLmK.[I]	M6(Oxidation)	12	P68135; P63261	P60709b; P60709a; P68135b; P63261c; P60709; P63261b; P60709c; P63261a; P68135; P68135c; P63261; P68135a	0	2	0.5722	0	1	1	450.23	899.453	899.454	-1.51	-0.00068	HCD (High Energy Collision Dissociation)	MS2	0	61.235	29.2933	8846	20221203_BH_g-actin.raw	F2	1.8	2	0.001879	0.0348
	FALSE	High	Sequest HT (A2)	Unambiguous	[C].GIHETTFNSImK.[C]	M11(Oxidation)	8	P63261	P60709b; P60709a; P63261c; P60709; P63261b; P60709c; P63261a; P63261	0	3	0.2316	0	1	1	465.23	1393.68	1393.68	-1.65	-0.00077	HCD (High Energy Collision Dissociation)	MS2	0	219.805	29.2994	8847	20221203_BH_g-actin.raw	F2	2.85	1	0.0008244	0.0194
	FALSE	High	Sequest HT (A2)	Unambiguous	[Y].ALPHAILR.[L]		8	P63261	P60709b; P60709a; P63261c; P60709; P63261b; P60709c; P63261a; P63261	0	2	0.8895	0	1	1	445.782	890.556	890.557	-1.29	-0.00058	HCD (High Energy Collision Dissociation)	MS2	0	22.043	29.3414	8856	20221203_BH_g-actin.raw	F2	1.81	1	0.001579	0.02708
	FALSE	High	Sequest HT (A2)	Unambiguous	[A].LPHAILR.[L]		8	P63261	P60709b; P60709a; P63261c; P60709; P63261b; P60709c; P63261a; P63261	0	2	0.7612	0	1	1	410.263	819.519	819.52	-0.98	-0.0004	HCD (High Energy Collision Dissociation)	MS2	0	171.926	29.3561	8860	20221203_BH_g-actin.raw	F2	2.01	1	0.0004713	0.006188
	FALSE	High	Sequest HT (A2)	Unambiguous	[K].IIAPPER.[K]		12	P68135; P63261	P60709b; P60709a; P68135b; P63261c; P60709; P63261b; P60709c; P63261a; P68135; P68135c; P63261; P68135a	0	2	0.2108	0	1	1	398.239	795.471	795.472	-1.13	-0.00045	HCD (High Energy Collision Dissociation)	MS2	7.03501	109.114	29.364	8861	20221203_BH_g-actin.raw	F2	2.04	2	0.001579	0.02529
	FALSE	High	Sequest HT (A2)	Unambiguous	[K].QEYDESGPSIVHR.[K]		8	P63261	P60709b; P60709a; P63261c; P60709; P63261b; P60709c; P63261a; P63261	0	3	0.6757	0	1	1	506.238	1516.7	1516.7	-1.68	-0.00085	HCD (High Energy Collision Dissociation)	MS2	0	35.484	29.401	8874	20221203_BH_g-actin.raw	F2	3.67	1	0.0004713	8.44e-06
	FALSE	High	Sequest HT (A2)	Unambiguous	[Y].SFTTTAER.[E]		8	P63261	P60709b; P60709a; P63261c; P60709; P63261b; P60709c; P63261a; P63261	0	2	0.5642	0	1	1	456.724	912.44	912.442	-2.29	-0.00105	HCD (High Energy Collision Dissociation)	MS2	0	53.247	29.4291	8882	20221203_BH_g-actin.raw	F2	1.79	1	0.0004713	0.008126
	FALSE	High	Sequest HT (A2)	Unambiguous	[R].TTGIVmDSGDGVTH.[T]	M6(Oxidation)	8	P63261	P60709b; P60709a; P63261c; P60709; P63261b; P60709c; P63261a; P63261	0	2	0.7215	0	1	1	703.315	1405.62	1405.63	-1.93	-0.00136	HCD (High Energy Collision Dissociation)	MS2	0	73.02	29.4496	8887	20221203_BH_g-actin.raw	F2	2.98	1	0.0004713	0.0002907
	FALSE	High	Sequest HT (A2)	Unambiguous	[K].AGFAGDDAPR.[A]		12	P68135; P63261	P60709b; P60709a; P68135b; P63261c; P60709; P63261b; P60709c; P63261a; P68135; P68135c; P63261; P68135a	0	2	0.6398	0	1	1	488.727	976.447	976.448	-1.16	-0.00057	HCD (High Energy Collision Dissociation)	MS2	0	174.917	29.4635	8891	20221203_BH_g-actin.raw	F2	2.36	2	0.0004713	0.001618
	FALSE	High	Sequest HT (A2)	Unambiguous	[R].GYSFTTTAER.[E]		8	P63261	P60709b; P60709a; P63261c; P60709; P63261b; P60709c; P63261a; P63261	0	2	0.7638	0	1	1	566.767	1132.53	1132.53	-0.56	-0.00032	HCD (High Energy Collision Dissociation)	MS2	0.799492	0.342	29.5092	8900	20221203_BH_g-actin.raw	F2	2.71	1	0.0008244	0.01041
	FALSE	High	Sequest HT (A2)	Unambiguous	[D].GQVITIGNER.[F]		12	P68135; P63261	P60709b; P60709a; P68135b; P63261c; P60709; P63261b; P60709c; P63261a; P68135; P68135c; P63261; P68135a	0	2	0.4563	0	1	1	543.798	1086.59	1086.59	-1.16	-0.00063	HCD (High Energy Collision Dissociation)	MS2	0	98.53	29.5186	8902	20221203_BH_g-actin.raw	F2	2.63	2	0.0004713	0.001873
	FALSE	High	Sequest HT (A2)	Unambiguous	[G].YSFTTTAER.[E]		8	P63261	P60709b; P60709a; P63261c; P60709; P63261b; P60709c; P63261a; P63261	0	2	0.6041	0	1	1	538.256	1075.5	1075.51	-1.26	-0.00068	HCD (High Energy Collision Dissociation)	MS2	0	87.336	29.5442	8907	20221203_BH_g-actin.raw	F2	2.45	1	0.0004713	0.003017
	FALSE	High	Sequest HT (A2)	Unambiguous	[D].LTDYLmK.[I]	M6(Oxidation)	12	P68135; P63261	P60709b; P60709a; P68135b; P63261c; P60709; P63261b; P60709c; P63261a; P68135; P68135c; P63261; P68135a	0	2	0.5787	0	1	1	450.23	899.453	899.454	-1.43	-0.00064	HCD (High Energy Collision Dissociation)	MS2	0	75.224	29.549	8909	20221203_BH_g-actin.raw	F2	1.78	2	0.001879	0.03683
	FALSE	High	Sequest HT (A2)	Unambiguous	[C].GIHETTFNSImK.[C]	M11(Oxidation)	8	P63261	P60709b; P60709a; P63261c; P60709; P63261b; P60709c; P63261a; P63261	0	3	0.3221	0	1	1	465.23	1393.68	1393.68	-1.45	-0.00067	HCD (High Energy Collision Dissociation)	MS2	50.1872	300	29.5562	8911	20221203_BH_g-actin.raw	F2	2.98	1	0.002164	0.06222
	FALSE	High	Sequest HT (A2)	Unambiguous	[K].IIAPPER.[K]		12	P68135; P63261	P60709b; P60709a; P68135b; P63261c; P60709; P63261b; P60709c; P63261a; P68135; P68135c; P63261; P68135a	0	2	0.2238	0	1	1	398.239	795.472	795.472	-0.89	-0.00035	HCD (High Energy Collision Dissociation)	MS2	6.20305	242.141	29.6294	8926	20221203_BH_g-actin.raw	F2	2.1	2	0.002164	0.04705
	FALSE	High	Sequest HT (A2)	Unambiguous	[K].QEYDESGPSIVHR.[K]		8	P63261	P60709b; P60709a; P63261c; P60709; P63261b; P60709c; P63261a; P63261	0	3	0.6853	0	1	1	506.238	1516.7	1516.7	-1.61	-0.00082	HCD (High Energy Collision Dissociation)	MS2	0	89.375	29.6654	8937	20221203_BH_g-actin.raw	F2	3.94	1	0.0004713	4.209e-05
	FALSE	High	Sequest HT (A2)	Unambiguous	[T].TFNSIMK.[C]		8	P63261	P60709b; P60709a; P63261c; P60709; P63261b; P60709c; P63261a; P63261	0	2	0.4085	0	1	1	420.717	840.427	840.428	-1.2	-0.0005	HCD (High Energy Collision Dissociation)	MS2	0	22	29.6783	8940	20221203_BH_g-actin.raw	F2	1.42	1	0.0008244	0.01613
	FALSE	High	Sequest HT (A2)	Unambiguous	[Y].SFTTTAER.[E]		8	P63261	P60709b; P60709a; P63261c; P60709; P63261b; P60709c; P63261a; P63261	0	2	0.5298	0	1	1	456.724	912.441	912.442	-1.28	-0.00058	HCD (High Energy Collision Dissociation)	MS2	13.5999	32.337	29.7053	8950	20221203_BH_g-actin.raw	F2	1.68	1	0.0008244	0.01386
	FALSE	High	Sequest HT (A2)	Unambiguous	[R].TTGIVmDSGDGVTH.[T]	M6(Oxidation)	8	P63261	P60709b; P60709a; P63261c; P60709; P63261b; P60709c; P63261a; P63261	0	2	0.6984	0	1	1	703.315	1405.62	1405.63	-2.18	-0.00153	HCD (High Energy Collision Dissociation)	MS2	0	140.52	29.7187	8955	20221203_BH_g-actin.raw	F2	3.05	1	0.0004713	0.0001689
	FALSE	High	Sequest HT (A2)	Unambiguous	[K].AGFAGDDAPR.[A]		12	P68135; P63261	P60709b; P60709a; P68135b; P63261c; P60709; P63261b; P60709c; P63261a; P68135; P68135c; P63261; P68135a	0	2	0.7197	0	1	1	488.727	976.447	976.448	-1.28	-0.00062	HCD (High Energy Collision Dissociation)	MS2	0	300	29.7271	8957	20221203_BH_g-actin.raw	F2	2.64	2	0.0004713	0.0003528
	FALSE	High	Sequest HT (A2)	Unambiguous	[R].GYSFTTTAER.[E]		8	P63261	P60709b; P60709a; P63261c; P60709; P63261b; P60709c; P63261a; P63261	0	2	0.7584	0	1	1	566.767	1132.53	1132.53	-0.34	-0.00019	HCD (High Energy Collision Dissociation)	MS2	0.232816	0.429	29.7616	8963	20221203_BH_g-actin.raw	F2	2.69	1	0.0004713	0.008222
	FALSE	High	Sequest HT (A2)	Unambiguous	[D].GQVITIGNER.[F]		12	P68135; P63261	P60709b; P60709a; P68135b; P63261c; P60709; P63261b; P60709c; P63261a; P68135; P68135c; P63261; P68135a	0	2	0.5258	0	1	1	543.798	1086.59	1086.59	-2.16	-0.00117	HCD (High Energy Collision Dissociation)	MS2	14.9969	257.783	29.7741	8966	20221203_BH_g-actin.raw	F2	2.91	2	0.0004713	0.002187
	FALSE	High	Sequest HT (A2)	Unambiguous	[D].LTDYLmK.[I]	M6(Oxidation)	12	P68135; P63261	P60709b; P60709a; P68135b; P63261c; P60709; P63261b; P60709c; P63261a; P68135; P68135c; P63261; P68135a	0	2	0.4469	0	1	1	450.23	899.453	899.454	-1.15	-0.00052	HCD (High Energy Collision Dissociation)	MS2	0	48.937	29.801	8971	20221203_BH_g-actin.raw	F2	1.79	2	0.001879	0.03358
	FALSE	High	Sequest HT (A2)	Unambiguous	[G].YSFTTTAER.[E]		8	P63261	P60709b; P60709a; P63261c; P60709; P63261b; P60709c; P63261a; P63261	0	2	0.5726	0	1	1	538.256	1075.5	1075.51	-0.69	-0.00037	HCD (High Energy Collision Dissociation)	MS2	0	87.228	29.8068	8972	20221203_BH_g-actin.raw	F2	2.41	1	0.0008244	0.01177
	FALSE	High	Sequest HT (A2)	Unambiguous	[C].GIHETTFNSImK.[C]	M11(Oxidation)	8	P63261	P60709b; P60709a; P63261c; P60709; P63261b; P60709c; P63261a; P63261	0	3	0.3151	0	1	1	465.23	1393.68	1393.68	-2.03	-0.00094	HCD (High Energy Collision Dissociation)	MS2	0	147.893	29.8153	8975	20221203_BH_g-actin.raw	F2	2.92	1	0.001879	0.03055
	FALSE	High	Sequest HT (A2)	Unambiguous	[K].IIAPPER.[K]		12	P68135; P63261	P60709b; P60709a; P68135b; P63261c; P60709; P63261b; P60709c; P63261a; P68135; P68135c; P63261; P68135a	0	2	0.1845	0	1	1	398.239	795.471	795.472	-1.42	-0.00056	HCD (High Energy Collision Dissociation)	MS2	0	91.646	29.8963	8990	20221203_BH_g-actin.raw	F2	2.06	2	0.0008244	0.01425
	FALSE	High	Sequest HT (A2)	Unambiguous	[K].QEYDESGPSIVHR.[K]		8	P63261	P60709b; P60709a; P63261c; P60709; P63261b; P60709c; P63261a; P63261	0	3	0.7054	0	1	1	506.238	1516.7	1516.7	-1.48	-0.00075	HCD (High Energy Collision Dissociation)	MS2	53.6895	22	29.9317	9000	20221203_BH_g-actin.raw	F2	3.7	1	0.0004713	0.0001629
	FALSE	High	Sequest HT (A2)	Unambiguous	[Y].ALPHAILR.[L]		8	P63261	P60709b; P60709a; P63261c; P60709; P63261b; P60709c; P63261a; P63261	0	2	0.8692	0	1	1	445.782	890.556	890.557	-1.41	-0.00063	HCD (High Energy Collision Dissociation)	MS2	18.9808	22	29.9334	9001	20221203_BH_g-actin.raw	F2	1.3	1	0.0008244	0.02114
	FALSE	High	Sequest HT (A2)	Unambiguous	[Y].SFTTTAER.[E]		8	P63261	P60709b; P60709a; P63261c; P60709; P63261b; P60709c; P63261a; P63261	0	2	0.5642	0	1	1	456.724	912.441	912.442	-1.14	-0.00052	HCD (High Energy Collision Dissociation)	MS2	0	140.52	29.9649	9011	20221203_BH_g-actin.raw	F2	1.79	1	0.0008244	0.01123
	FALSE	High	Sequest HT (A2)	Unambiguous	[R].TTGIVmDSGDGVTH.[T]	M6(Oxidation)	8	P63261	P60709b; P60709a; P63261c; P60709; P63261b; P60709c; P63261a; P63261	0	2	0.6533	0	1	1	703.316	1405.62	1405.63	-1.39	-0.00097	HCD (High Energy Collision Dissociation)	MS2	59.398	22	29.985	9015	20221203_BH_g-actin.raw	F2	2.74	1	0.0004713	0.0004979
	FALSE	High	Sequest HT (A2)	Unambiguous	[K].AGFAGDDAPR.[A]		12	P68135; P63261	P60709b; P60709a; P68135b; P63261c; P60709; P63261b; P60709c; P63261a; P68135; P68135c; P63261; P68135a	0	2	0.6383	0	1	1	488.727	976.447	976.448	-0.95	-0.00047	HCD (High Energy Collision Dissociation)	MS2	0	140.52	29.9909	9019	20221203_BH_g-actin.raw	F2	2.35	2	0.0004713	0.0003972
	FALSE	High	Sequest HT (A2)	Unambiguous	[R].GYSFTTTAER.[E]		8	P63261	P60709b; P60709a; P63261c; P60709; P63261b; P60709c; P63261a; P63261	0	2	0.7481	0	1	1	566.767	1132.53	1132.53	-0.43	-0.00025	HCD (High Energy Collision Dissociation)	MS2	0.127324	0.695	30.018	9024	20221203_BH_g-actin.raw	F2	2.7	1	0.0008244	0.01344
	FALSE	High	Sequest HT (A2)	Unambiguous	[D].LTDYLmK.[I]	M6(Oxidation)	12	P68135; P63261	P60709b; P60709a; P68135b; P63261c; P60709; P63261b; P60709c; P63261a; P68135; P68135c; P63261; P68135a	0	2	0.5778	0	1	1	450.23	899.453	899.454	-1.75	-0.00079	HCD (High Energy Collision Dissociation)	MS2	0	105.886	30.0541	9032	20221203_BH_g-actin.raw	F2	1.8	2	0.001879	0.03998
	FALSE	High	Sequest HT (A2)	Unambiguous	[G].YSFTTTAER.[E]		8	P63261	P60709b; P60709a; P63261c; P60709; P63261b; P60709c; P63261a; P63261	0	2	0.6107	0	1	1	538.256	1075.5	1075.51	-0.56	-0.0003	HCD (High Energy Collision Dissociation)	MS2	13.1466	300	30.0687	9035	20221203_BH_g-actin.raw	F2	2.44	1	0.0004713	0.002695
	FALSE	High	Sequest HT (A2)	Unambiguous	[C].GIHETTFNSImK.[C]	M11(Oxidation)	8	P63261	P60709b; P60709a; P63261c; P60709; P63261b; P60709c; P63261a; P63261	0	3	0.3149	0	1	1	465.23	1393.68	1393.68	-1.56	-0.00072	HCD (High Energy Collision Dissociation)	MS2	0	73.02	30.0808	9037	20221203_BH_g-actin.raw	F2	2.89	1	0.002164	0.05
	FALSE	High	Sequest HT (A2)	Unambiguous	[K].DSYVGDEAQSK.[R]		12	P68135; P63261	P60709b; P60709a; P68135b; P63261c; P60709; P63261b; P60709c; P63261a; P68135; P68135c; P63261; P68135a	0	2	0.7364	0	1	1	599.764	1198.52	1198.52	-1.72	-0.00103	HCD (High Energy Collision Dissociation)	MS2	0	73.02	30.087	9038	20221203_BH_g-actin.raw	F2	2.58	2	0.0004713	0.002484
	FALSE	High	Sequest HT (A2)	Unambiguous	[C].GIHETTFNSImK.[C]	M11(Oxidation)	8	P63261	P60709b; P60709a; P63261c; P60709; P63261b; P60709c; P63261a; P63261	0	2	0.4286	0	1	1	697.342	1393.68	1393.68	-1.57	-0.00109	HCD (High Energy Collision Dissociation)	MS2	0	73.02	30.0903	9039	20221203_BH_g-actin.raw	F2	3.5	1	0.0004713	4.913e-05
	FALSE	High	Sequest HT (A2)	Unambiguous	[K].IIAPPER.[K]		12	P68135; P63261	P60709b; P60709a; P68135b; P63261c; P60709; P63261b; P60709c; P63261a; P68135; P68135c; P63261; P68135a	0	2	0.2286	0	1	1	398.239	795.471	795.472	-1.17	-0.00047	HCD (High Energy Collision Dissociation)	MS2	0	133.007	30.1629	9056	20221203_BH_g-actin.raw	F2	2.1	2	0.0008244	0.01253
	FALSE	High	Sequest HT (A2)	Unambiguous	[K].QEYDESGPSIVHR.[K]		8	P63261	P60709b; P60709a; P63261c; P60709; P63261b; P60709c; P63261a; P63261	0	3	0.6921	0	1	1	506.238	1516.7	1516.7	-1.47	-0.00074	HCD (High Energy Collision Dissociation)	MS2	4.70339	104.379	30.1933	9065	20221203_BH_g-actin.raw	F2	4.06	1	0.0004713	0.0001302
	FALSE	High	Sequest HT (A2)	Unambiguous	[Y].ALPHAILR.[L]		8	P63261	P60709b; P60709a; P63261c; P60709; P63261b; P60709c; P63261a; P63261	0	2	0.8406	0	1	1	445.782	890.556	890.557	-1.46	-0.00065	HCD (High Energy Collision Dissociation)	MS2	35.4316	22	30.2255	9073	20221203_BH_g-actin.raw	F2	1.38	1	0.001579	0.02807
	FALSE	High	Sequest HT (A2)	Unambiguous	[Y].SFTTTAER.[E]		8	P63261	P60709b; P60709a; P63261c; P60709; P63261b; P60709c; P63261a; P63261	0	2	0.5698	0	1	1	456.724	912.441	912.442	-1.06	-0.00048	HCD (High Energy Collision Dissociation)	MS2	7.63627	73.02	30.2298	9076	20221203_BH_g-actin.raw	F2	1.79	1	0.0004713	0.006775
	FALSE	High	Sequest HT (A2)	Unambiguous	[R].TTGIVmDSGDGVTH.[T]	M6(Oxidation)	8	P63261	P60709b; P60709a; P63261c; P60709; P63261b; P60709c; P63261a; P63261	0	2	0.6929	0	1	1	703.316	1405.62	1405.63	-1.55	-0.00109	HCD (High Energy Collision Dissociation)	MS2	0	39.27	30.2461	9080	20221203_BH_g-actin.raw	F2	2.8	1	0.0004713	0.0001327
	FALSE	High	Sequest HT (A2)	Unambiguous	[K].AGFAGDDAPR.[A]		12	P68135; P63261	P60709b; P60709a; P68135b; P63261c; P60709; P63261b; P60709c; P63261a; P68135; P68135c; P63261; P68135a	0	2	0.5931	0	1	1	488.727	976.447	976.448	-0.88	-0.00043	HCD (High Energy Collision Dissociation)	MS2	0	73.02	30.2515	9083	20221203_BH_g-actin.raw	F2	2.31	2	0.0004713	0.0003624
	FALSE	High	Sequest HT (A2)	Unambiguous	[R].GYSFTTTAER.[E]		8	P63261	P60709b; P60709a; P63261c; P60709; P63261b; P60709c; P63261a; P63261	0	2	0.7519	0	1	1	566.767	1132.53	1132.53	0.22	0.00013	HCD (High Energy Collision Dissociation)	MS2	0.159636	1.062	30.2776	9089	20221203_BH_g-actin.raw	F2	2.7	1	0.0004713	0.001399
	FALSE	High	Sequest HT (A2)	Unambiguous	[D].LTDYLmK.[I]	M6(Oxidation)	12	P68135; P63261	P60709b; P60709a; P68135b; P63261c; P60709; P63261b; P60709c; P63261a; P68135; P68135c; P63261; P68135a	0	2	0.3797	0	1	1	450.231	899.454	899.454	-0.59	-0.00026	HCD (High Energy Collision Dissociation)	MS2	0	22	30.3214	9099	20221203_BH_g-actin.raw	F2	1.58	2	0.001579	0.02869
	FALSE	High	Sequest HT (A2)	Unambiguous	[G].YSFTTTAER.[E]		8	P63261	P60709b; P60709a; P63261c; P60709; P63261b; P60709c; P63261a; P63261	0	2	0.5887	0	1	1	538.256	1075.5	1075.51	-0.66	-0.00036	HCD (High Energy Collision Dissociation)	MS2	0	140.52	30.3377	9107	20221203_BH_g-actin.raw	F2	2.48	1	0.0008244	0.01165
	FALSE	High	Sequest HT (A2)	Unambiguous	[C].GIHETTFNSImK.[C]	M11(Oxidation)	8	P63261	P60709b; P60709a; P63261c; P60709; P63261b; P60709c; P63261a; P63261	0	2	0.4198	0	1	1	697.342	1393.68	1393.68	-0.24	-0.00017	HCD (High Energy Collision Dissociation)	MS2	0	140.52	30.4017	9123	20221203_BH_g-actin.raw	F2	3.43	1	0.0004713	0.0001119
	FALSE	High	Sequest HT (A2)	Unambiguous	[K].DSYVGDEAQSK.[R]		12	P68135; P63261	P60709b; P60709a; P68135b; P63261c; P60709; P63261b; P60709c; P63261a; P68135; P68135c; P63261; P68135a	0	2	0.7811	0	1	1	599.764	1198.52	1198.52	-1.7	-0.00102	HCD (High Energy Collision Dissociation)	MS2	27.4869	22	30.4137	9126	20221203_BH_g-actin.raw	F2	2.01	2	0.0004713	0.001766
	FALSE	High	Sequest HT (A2)	Unambiguous	[F].QQMWISK.[Q]		8	P63261	P60709b; P60709a; P63261c; P60709; P63261b; P60709c; P63261a; P63261	0	2	0.042	0	1	1	460.737	920.466	920.466	0.51	0.00024	HCD (High Energy Collision Dissociation)	MS2	0	22	30.4154	9127	20221203_BH_g-actin.raw	F2	1.43	1	0.001879	0.04
	FALSE	High	Sequest HT (A2)	Unambiguous	[H].HTFYNELR.[V]		12	P68135; P63261	P60709b; P60709a; P68135b; P63261c; P60709; P63261b; P60709c; P63261a; P68135; P68135c; P63261; P68135a	0	2	0.5028	0	1	1	540.267	1079.53	1079.53	0.32	0.00017	HCD (High Energy Collision Dissociation)	MS2	15.4794	22	30.4187	9129	20221203_BH_g-actin.raw	F2	1.81	2	0.0004713	0.002921
	FALSE	High	Sequest HT (A2)	Unambiguous	[K].IIAPPER.[K]		12	P68135; P63261	P60709b; P60709a; P68135b; P63261c; P60709; P63261b; P60709c; P63261a; P68135; P68135c; P63261; P68135a	0	2	0.3736	0	1	1	398.239	795.472	795.472	-0.86	-0.00034	HCD (High Energy Collision Dissociation)	MS2	6.66367	22	30.4246	9133	20221203_BH_g-actin.raw	F2	1.82	2	0.0008244	0.02128
	FALSE	High	Sequest HT (A2)	Unambiguous	[E].KIWHHTFYNELR.[V]		12	P68135; P63261	P60709b; P60709a; P68135b; P63261c; P60709; P63261b; P60709c; P63261a; P68135; P68135c; P63261; P68135a	1	3	0.2943	0	1	1	548.62	1643.84	1643.84	0.41	0.00022	HCD (High Energy Collision Dissociation)	MS2	30.0192	22	30.4463	9142	20221203_BH_g-actin.raw	F2	2.82	2	0.0004713	0.002481
	FALSE	High	Sequest HT (A2)	Unambiguous	[K].QEYDESGPSIVHR.[K]		8	P63261	P60709b; P60709a; P63261c; P60709; P63261b; P60709c; P63261a; P63261	0	3	0.7657	0	1	1	506.239	1516.7	1516.7	0.05	3e-05	HCD (High Energy Collision Dissociation)	MS2	7.93098	22	30.456	9146	20221203_BH_g-actin.raw	F2	3.97	1	0.0004713	9.058e-06
	FALSE	High	Sequest HT (A2)	Unambiguous	[D].GQVITIGNER.[F]		12	P68135; P63261	P60709b; P60709a; P68135b; P63261c; P60709; P63261b; P60709c; P63261a; P68135; P68135c; P63261; P68135a	0	2	0.4332	0	1	1	543.798	1086.59	1086.59	-1.79	-0.00097	HCD (High Energy Collision Dissociation)	MS2	0	22	30.4625	9150	20221203_BH_g-actin.raw	F2	1.87	2	0.0004713	0.00142
	FALSE	High	Sequest HT (A2)	Unambiguous	[LM].SGGTTmYPGIADR.[M]	M6(Oxidation)	12	P68135; P63261	P60709b; P60709a; P68135b; P63261c; P60709; P63261b; P60709c; P63261a; P68135; P68135c; P63261; P68135a	0	2	0.6204	0	1	1	671.309	1341.61	1341.61	0.09	6e-05	HCD (High Energy Collision Dissociation)	MS2	38.159	22	30.4928	9160	20221203_BH_g-actin.raw	F2	1.37	2	0.002457	0.06672
	FALSE	High	Sequest HT (A2)	Unambiguous	[Y].ALPHAILR.[L]		8	P63261	P60709b; P60709a; P63261c; P60709; P63261b; P60709c; P63261a; P63261	0	2	0.8079	0	1	1	445.782	890.558	890.557	0.61	0.00027	HCD (High Energy Collision Dissociation)	MS2	22.9064	22	30.4945	9161	20221203_BH_g-actin.raw	F2	1.51	1	0.0008244	0.01805
	FALSE	High	Sequest HT (A2)	Unambiguous	[Y].SFTTTAER.[E]		8	P63261	P60709b; P60709a; P63261c; P60709; P63261b; P60709c; P63261a; P63261	0	2	0.5092	0	1	1	456.725	912.442	912.442	-0.04	-2e-05	HCD (High Energy Collision Dissociation)	MS2	6.69328	22	30.5141	9171	20221203_BH_g-actin.raw	F2	1.63	1	0.0004713	0.005934
	FALSE	High	Sequest HT (A2)	Unambiguous	[K].AGFAGDDAPR.[A]		12	P68135; P63261	P60709b; P60709a; P68135b; P63261c; P60709; P63261b; P60709c; P63261a; P68135; P68135c; P63261; P68135a	0	2	0.5163	0	1	1	488.728	976.448	976.448	0.07	3e-05	HCD (High Energy Collision Dissociation)	MS2	0	22	30.5222	9174	20221203_BH_g-actin.raw	F2	2.15	2	0.0004713	0.000334
	FALSE	High	Sequest HT (A2)	Unambiguous	[R].TTGIVmDSGDGVTH.[T]	M6(Oxidation)	8	P63261	P60709b; P60709a; P63261c; P60709; P63261b; P60709c; P63261a; P63261	0	2	0.7182	0	1	1	703.316	1405.63	1405.63	-0.49	-0.00035	HCD (High Energy Collision Dissociation)	MS2	0	22	30.5239	9175	20221203_BH_g-actin.raw	F2	2.91	1	0.0004713	2.799e-06
	FALSE	High	Sequest HT (A2)	Unambiguous	[R].GYSFTTTAER.[E]		8	P63261	P60709b; P60709a; P63261c; P60709; P63261b; P60709c; P63261a; P63261	0	2	0.6716	0	1	1	566.767	1132.53	1132.53	0.45	0.00026	HCD (High Energy Collision Dissociation)	MS2	0.252126	3.817	30.5382	9182	20221203_BH_g-actin.raw	F2	2.71	1	0.0004713	0.001751
	FALSE	High	Sequest HT (A2)	Unambiguous	[K].EITALAPSTmK.[I]	M10(Oxidation)	12	P68135; P63261	P60709b; P60709a; P68135b; P63261c; P60709; P63261b; P60709c; P63261a; P68135; P68135c; P63261; P68135a	0	2	0.4043	0	1	1	589.311	1177.62	1177.61	1.6	0.00094	HCD (High Energy Collision Dissociation)	MS2	56.7156	73.02	30.5637	9187	20221203_BH_g-actin.raw	F2	1.88	2	0.001879	0.03167
	FALSE	High	Sequest HT (A2)	Unambiguous	[D].LTDYLmK.[I]	M6(Oxidation)	12	P68135; P63261	P60709b; P60709a; P68135b; P63261c; P60709; P63261b; P60709c; P63261a; P68135; P68135c; P63261; P68135a	0	2	0.441	0	1	1	450.232	899.456	899.454	2.21	0.00099	HCD (High Energy Collision Dissociation)	MS2	0.993802	22	30.5788	9192	20221203_BH_g-actin.raw	F2	1.61	2	0.0008244	0.01816
	FALSE	High	Sequest HT (A2)	Unambiguous	[G].YSFTTTAER.[E]		8	P63261	P60709b; P60709a; P63261c; P60709; P63261b; P60709c; P63261a; P63261	0	2	0.624	0	1	1	538.257	1075.51	1075.51	0.37	0.0002	HCD (High Energy Collision Dissociation)	MS2	14.9577	39.371	30.6117	9202	20221203_BH_g-actin.raw	F2	2.42	1	0.0004713	0.00542
	FALSE	High	Sequest HT (A2)	Unambiguous	[C].GIHETTFNSImK.[C]	M11(Oxidation)	8	P63261	P60709b; P60709a; P63261c; P60709; P63261b; P60709c; P63261a; P63261	0	2	0.3054	0	1	1	697.344	1393.68	1393.68	1.44	0.001	HCD (High Energy Collision Dissociation)	MS2	0	39.27	30.6539	9220	20221203_BH_g-actin.raw	F2	2.03	1	0.001579	0.0257
	FALSE	High	Sequest HT (A2)	Unambiguous	[F].QQMWISK.[Q]		8	P63261	P60709b; P60709a; P63261c; P60709; P63261b; P60709c; P63261a; P63261	0	2	0.4823	0	1	1	460.736	920.465	920.466	-0.4	-0.00019	HCD (High Energy Collision Dissociation)	MS2	0	22	30.6796	9227	20221203_BH_g-actin.raw	F2	2.26	1	0.0004713	0.007392
	FALSE	High	Sequest HT (A2)	Unambiguous	[K].DSYVGDEAQSK.[R]		12	P68135; P63261	P60709b; P60709a; P68135b; P63261c; P60709; P63261b; P60709c; P63261a; P68135; P68135c; P63261; P68135a	0	2	0.8348	0	1	1	599.764	1198.52	1198.52	-1.79	-0.00107	HCD (High Energy Collision Dissociation)	MS2	0	22	30.6915	9232	20221203_BH_g-actin.raw	F2	2.3	2	0.0004713	0.0008377
	FALSE	High	Sequest HT (A2)	Unambiguous	[K].IIAPPER.[K]		12	P68135; P63261	P60709b; P60709a; P68135b; P63261c; P60709; P63261b; P60709c; P63261a; P68135; P68135c; P63261; P68135a	0	2	0.2732	0	1	1	398.24	795.472	795.472	-0.15	-6e-05	HCD (High Energy Collision Dissociation)	MS2	0	22	30.7031	9237	20221203_BH_g-actin.raw	F2	2.05	2	0.0004713	0.007537
	FALSE	High	Sequest HT (A2)	Unambiguous	[E].KIWHHTFYNELR.[V]		12	P68135; P63261	P60709b; P60709a; P68135b; P63261c; P60709; P63261b; P60709c; P63261a; P68135; P68135c; P63261; P68135a	1	3	0.2773	0	1	1	548.621	1643.85	1643.84	1.87	0.00102	HCD (High Energy Collision Dissociation)	MS2	30.8937	22	30.7125	9241	20221203_BH_g-actin.raw	F2	2.2	2	0.002457	0.07912
	FALSE	High	Sequest HT (A2)	Unambiguous	[K].QEYDESGPSIVHR.[K]		8	P63261	P60709b; P60709a; P63261c; P60709; P63261b; P60709c; P63261a; P63261	0	3	0.6888	0	1	1	506.238	1516.7	1516.7	-1.39	-0.0007	HCD (High Energy Collision Dissociation)	MS2	0	140.52	30.7218	9247	20221203_BH_g-actin.raw	F2	3.92	1	0.0004713	2.045e-05
	FALSE	High	Sequest HT (A2)	Unambiguous	[Y].ALPHAILR.[L]		8	P63261	P60709b; P60709a; P63261c; P60709; P63261b; P60709c; P63261a; P63261	0	2	0.838	0	1	1	445.782	890.558	890.557	0.62	0.00028	HCD (High Energy Collision Dissociation)	MS2	25.1798	22	30.761	9259	20221203_BH_g-actin.raw	F2	1.42	1	0.001579	0.02917
	FALSE	High	Sequest HT (A2)	Unambiguous	[H].HTFYNELR.[V]		12	P68135; P63261	P60709b; P60709a; P68135b; P63261c; P60709; P63261b; P60709c; P63261a; P68135; P68135c; P63261; P68135a	0	2	0.5856	0	1	1	540.267	1079.53	1079.53	0.11	6e-05	HCD (High Energy Collision Dissociation)	MS2	0	22	30.7627	9260	20221203_BH_g-actin.raw	F2	1.81	2	0.0004713	0.002475
	FALSE	High	Sequest HT (A2)	Unambiguous	[D].GQVITIGNER.[F]		12	P68135; P63261	P60709b; P60709a; P68135b; P63261c; P60709; P63261b; P60709c; P63261a; P68135; P68135c; P63261; P68135a	0	2	0.4839	0	1	1	543.799	1086.59	1086.59	0.13	7e-05	HCD (High Energy Collision Dissociation)	MS2	0	22	30.7643	9261	20221203_BH_g-actin.raw	F2	2.17	2	0.0004713	0.00177
	FALSE	High	Sequest HT (A2)	Unambiguous	[K].AGFAGDDAPR.[A]		12	P68135; P63261	P60709b; P60709a; P68135b; P63261c; P60709; P63261b; P60709c; P63261a; P68135; P68135c; P63261; P68135a	0	2	0.5874	0	1	1	488.728	976.449	976.448	0.27	0.00013	HCD (High Energy Collision Dissociation)	MS2	2.45721	22	30.7857	9269	20221203_BH_g-actin.raw	F2	2.06	2	0.0004713	0.0001578
	FALSE	High	Sequest HT (A2)	Unambiguous	[R].TTGIVmDSGDGVTH.[T]	M6(Oxidation)	8	P63261	P60709b; P60709a; P63261c; P60709; P63261b; P60709c; P63261a; P63261	0	2	0.6223	0	1	1	703.317	1405.63	1405.63	0.56	0.0004	HCD (High Energy Collision Dissociation)	MS2	0	22	30.7891	9271	20221203_BH_g-actin.raw	F2	2.78	1	0.0004713	4.418e-05
	FALSE	High	Sequest HT (A2)	Unambiguous	[LM].SGGTTmYPGIADR.[M]	M6(Oxidation)	12	P68135; P63261	P60709b; P60709a; P68135b; P63261c; P60709; P63261b; P60709c; P63261a; P68135; P68135c; P63261; P68135a	0	2	0.6968	0	1	1	671.309	1341.61	1341.61	-0.26	-0.00017	HCD (High Energy Collision Dissociation)	MS2	0	22	30.7957	9275	20221203_BH_g-actin.raw	F2	1.55	2	0.0004713	0.002351
	FALSE	High	Sequest HT (A2)	Unambiguous	[R].GYSFTTTAER.[E]		8	P63261	P60709b; P60709a; P63261c; P60709; P63261b; P60709c; P63261a; P63261	0	2	0.6766	0	1	1	566.772	1132.54	1132.53	8.01	0.00454	HCD (High Energy Collision Dissociation)	MS2	0.251825	22	30.8058	9279	20221203_BH_g-actin.raw	F2	2.69	1	0.0008244	0.02241
	FALSE	High	Sequest HT (A2)	Unambiguous	[Y].SFTTTAER.[E]		8	P63261	P60709b; P60709a; P63261c; P60709; P63261b; P60709c; P63261a; P63261	0	2	0.5607	0	1	1	456.726	912.446	912.442	3.79	0.00173	HCD (High Energy Collision Dissociation)	MS2	0	22	30.8195	9285	20221203_BH_g-actin.raw	F2	1.73	1	0.0008244	0.01402
	FALSE	High	Sequest HT (A2)	Unambiguous	[D].LTDYLmK.[I]	M6(Oxidation)	12	P68135; P63261	P60709b; P60709a; P68135b; P63261c; P60709; P63261b; P60709c; P63261a; P68135; P68135c; P63261; P68135a	0	2	0.4747	0	1	1	450.232	899.457	899.454	3.31	0.00149	HCD (High Energy Collision Dissociation)	MS2	0.25499	22	30.8387	9295	20221203_BH_g-actin.raw	F2	1.58	2	0.0004713	0.005935
	FALSE	High	Sequest HT (A2)	Unambiguous	[K].EITALAPSTmK.[I]	M10(Oxidation)	12	P68135; P63261	P60709b; P60709a; P68135b; P63261c; P60709; P63261b; P60709c; P63261a; P68135; P68135c; P63261; P68135a	0	2	0.5328	0	1	1	589.315	1177.62	1177.61	7.52	0.00443	HCD (High Energy Collision Dissociation)	MS2	3.10762	22	30.8442	9296	20221203_BH_g-actin.raw	F2	2.29	2	0.0004713	0.002269
	FALSE	High	Sequest HT (A2)	Unambiguous	[G].YSFTTTAER.[E]		8	P63261	P60709b; P60709a; P63261c; P60709; P63261b; P60709c; P63261a; P63261	0	2	0.6545	0	1	1	538.258	1075.51	1075.51	2.2	0.00118	HCD (High Energy Collision Dissociation)	MS2	4.84601	22	30.8878	9315	20221203_BH_g-actin.raw	F2	2.46	1	0.0004713	0.001227
	FALSE	High	Sequest HT (A2)	Unambiguous	[C].GIHETTFNSImK.[C]	M11(Oxidation)	8	P63261	P60709b; P60709a; P63261c; P60709; P63261b; P60709c; P63261a; P63261	0	3	0.1852	0	1	1	465.232	1393.68	1393.68	1.9	0.00088	HCD (High Energy Collision Dissociation)	MS2	1.56266	22	30.9037	9323	20221203_BH_g-actin.raw	F2	1.89	1	0.0004713	0.01021
	FALSE	High	Sequest HT (A2)	Unambiguous	[C].GIHETTFNSImK.[C]	M11(Oxidation)	8	P63261	P60709b; P60709a; P63261c; P60709; P63261b; P60709c; P63261a; P63261	0	2	0.1963	0	1	1	697.347	1393.69	1393.68	6	0.00418	HCD (High Energy Collision Dissociation)	MS2	0	22	30.9224	9330	20221203_BH_g-actin.raw	F2	1.07	1	0.005629	0.1851
	FALSE	High	Sequest HT (A2)	Unambiguous	[K].DSYVGDEAQSK.[R]		12	P68135; P63261	P60709b; P60709a; P68135b; P63261c; P60709; P63261b; P60709c; P63261a; P68135; P68135c; P63261; P68135a	0	2	0.627	0	1	1	599.762	1198.52	1198.52	-4.22	-0.00253	HCD (High Energy Collision Dissociation)	MS2	39.7431	22	30.9721	9354	20221203_BH_g-actin.raw	F2	1.85	2	0.0004713	0.003328
	FALSE	High	Sequest HT (A2)	Unambiguous	[K].IIAPPER.[K]		12	P68135; P63261	P60709b; P60709a; P68135b; P63261c; P60709; P63261b; P60709c; P63261a; P68135; P68135c; P63261; P68135a	0	2	0.2624	0	1	1	398.242	795.476	795.472	4.54	0.00181	HCD (High Energy Collision Dissociation)	MS2	2.15992	22	30.9766	9357	20221203_BH_g-actin.raw	F2	2.02	2	0.0004713	0.005631
	FALSE	High	Sequest HT (A2)	Unambiguous	[E].KIWHHTFYNELR.[V]		12	P68135; P63261	P60709b; P60709a; P68135b; P63261c; P60709; P63261b; P60709c; P63261a; P68135; P68135c; P63261; P68135a	1	3	0.4821	0	1	1	548.623	1643.85	1643.84	5.89	0.00323	HCD (High Energy Collision Dissociation)	MS2	28.0014	22	30.9854	9360	20221203_BH_g-actin.raw	F2	1.68	2	0.001879	0.03172
	FALSE	High	Sequest HT (A2)	Unambiguous	[K].QEYDESGPSIVHR.[K]		8	P63261	P60709b; P60709a; P63261c; P60709; P63261b; P60709c; P63261a; P63261	0	3	0.5347	0	1	1	506.242	1516.71	1516.7	5.63	0.00285	HCD (High Energy Collision Dissociation)	MS2	19.5792	22	30.9947	9366	20221203_BH_g-actin.raw	F2	3.46	1	0.0004713	4.992e-05
	FALSE	High	Sequest HT (A2)	Unambiguous	[S].cGIHETTFNSImK.[C]	C1(Carbamidomethyl); M12(Oxidation)	8	P63261	P60709b; P60709a; P63261c; P60709; P63261b; P60709c; P63261a; P63261	0	3	0.549	0	1	1	518.576	1553.71	1553.71	3.52	0.00182	HCD (High Energy Collision Dissociation)	MS2	28.767	22	31.0282	9380	20221203_BH_g-actin.raw	F2	2.55	1	0.002164	0.05587
	FALSE	High	Sequest HT (A2)	Unambiguous	[D].GQVITIGNER.[F]		12	P68135; P63261	P60709b; P60709a; P68135b; P63261c; P60709; P63261b; P60709c; P63261a; P68135; P68135c; P63261; P68135a	0	2	0.467	0	1	1	543.801	1086.59	1086.59	4.19	0.00228	HCD (High Energy Collision Dissociation)	MS2	0	22	31.0315	9382	20221203_BH_g-actin.raw	F2	1.82	2	0.0004713	0.001568
	FALSE	High	Sequest HT (A2)	Unambiguous	[Y].ALPHAILR.[L]		8	P63261	P60709b; P60709a; P63261c; P60709; P63261b; P60709c; P63261a; P63261	0	2	0.8276	0	1	1	445.785	890.562	890.557	5.43	0.00242	HCD (High Energy Collision Dissociation)	MS2	42.5077	22	31.0496	9391	20221203_BH_g-actin.raw	F2	1.16	1	0.0008244	0.02148
	FALSE	High	Sequest HT (A2)	Unambiguous	[K].AGFAGDDAPR.[A]		12	P68135; P63261	P60709b; P60709a; P68135b; P63261c; P60709; P63261b; P60709c; P63261a; P68135; P68135c; P63261; P68135a	0	2	0.5399	0	1	1	488.729	976.45	976.448	1.78	0.00087	HCD (High Energy Collision Dissociation)	MS2	0	22	31.0618	9396	20221203_BH_g-actin.raw	F2	2.13	2	0.0004713	0.0002147
	FALSE	High	Sequest HT (A2)	Unambiguous	[R].TTGIVmDSGDGVTH.[T]	M6(Oxidation)	8	P63261	P60709b; P60709a; P63261c; P60709; P63261b; P60709c; P63261a; P63261	0	2	0.7186	0	1	1	703.318	1405.63	1405.63	2.23	0.00156	HCD (High Energy Collision Dissociation)	MS2	0	22	31.0651	9398	20221203_BH_g-actin.raw	F2	2.63	1	0.0004713	0.0001377
	FALSE	High	Sequest HT (A2)	Unambiguous	[LM].SGGTTmYPGIADR.[M]	M6(Oxidation)	12	P68135; P63261	P60709b; P60709a; P68135b; P63261c; P60709; P63261b; P60709c; P63261a; P68135; P68135c; P63261; P68135a	0	2	0.4	0	1	1	671.309	1341.61	1341.61	0.85	0.00057	HCD (High Energy Collision Dissociation)	MS2	22.323	22	31.0684	9400	20221203_BH_g-actin.raw	F2	1.1	2	0.005946	0.1932
	FALSE	High	Sequest HT (A2)	Unambiguous	[R].GYSFTTTAER.[E]		8	P63261	P60709b; P60709a; P63261c; P60709; P63261b; P60709c; P63261a; P63261	0	2	0.6791	0	1	1	566.771	1132.53	1132.53	6.62	0.00375	HCD (High Energy Collision Dissociation)	MS2	0.994413	22	31.0727	9403	20221203_BH_g-actin.raw	F2	2.68	1	0.0008244	0.01865
	FALSE	High	Sequest HT (A2)	Unambiguous	[E].ScGIHETTFNSImK.[C]	C2(Carbamidomethyl); M13(Oxidation)	8	P63261	P60709b; P60709a; P63261c; P60709; P63261b; P60709c; P63261a; P63261	0	3	0.459	0	1	1	547.588	1640.75	1640.74	5.44	0.00298	HCD (High Energy Collision Dissociation)	MS2	18.6991	22	31.0783	9404	20221203_BH_g-actin.raw	F2	1.83	1	0.0004713	0.001792
	FALSE	High	Sequest HT (A2)	Unambiguous	[A].GFAGDDAPR.[A]		12	P68135; P63261	P60709b; P60709a; P68135b; P63261c; P60709; P63261b; P60709c; P63261a; P68135; P68135c; P63261; P68135a	0	2	0.4819	0	1	1	453.211	905.415	905.411	3.72	0.00168	HCD (High Energy Collision Dissociation)	MS2	0	22	31.0864	9409	20221203_BH_g-actin.raw	F2	0.83	2	0.006269	0.1941
	FALSE	High	Sequest HT (A2)	Unambiguous	[D].LTDYLmK.[I]	M6(Oxidation)	12	P68135; P63261	P60709b; P60709a; P68135b; P63261c; P60709; P63261b; P60709c; P63261a; P68135; P68135c; P63261; P68135a	0	2	0.4706	0	1	1	450.232	899.456	899.454	2.03	0.00091	HCD (High Energy Collision Dissociation)	MS2	16.1526	22	31.1056	9419	20221203_BH_g-actin.raw	F2	1.7	2	0.001579	0.02959
	FALSE	High	Sequest HT (A2)	Unambiguous	[E].ScGIHETTFNSImK.[C]	C2(Carbamidomethyl); M13(Oxidation)	8	P63261	P60709b; P60709a; P63261c; P60709; P63261b; P60709c; P63261a; P63261	0	2	0.5328	0	1	1	820.877	1640.75	1640.74	3.74	0.00307	HCD (High Energy Collision Dissociation)	MS2	0	22	31.1128	9421	20221203_BH_g-actin.raw	F2	1.22	1	0.002457	0.08313
	FALSE	High	Sequest HT (A2)	Unambiguous	[G].YSFTTTAER.[E]		8	P63261	P60709b; P60709a; P63261c; P60709; P63261b; P60709c; P63261a; P63261	0	2	0.6331	0	1	1	538.259	1075.51	1075.51	4.94	0.00266	HCD (High Energy Collision Dissociation)	MS2	8.7966	73.02	31.1602	9436	20221203_BH_g-actin.raw	F2	2.48	1	0.0004713	0.001812
	FALSE	High	Sequest HT (A2)	Unambiguous	[K].EITALAPSTmK.[I]	M10(Oxidation)	12	P68135; P63261	P60709b; P60709a; P68135b; P63261c; P60709; P63261b; P60709c; P63261a; P68135; P68135c; P63261; P68135a	0	2	0.6008	0	1	1	589.312	1177.62	1177.61	3.29	0.00194	HCD (High Energy Collision Dissociation)	MS2	0.141311	9.606	31.1681	9439	20221203_BH_g-actin.raw	F2	2.38	2	0.0004713	0.0004846
	FALSE	High	Sequest HT (A2)	Unambiguous	[C].GIHETTFNSImK.[C]	M11(Oxidation)	8	P63261	P60709b; P60709a; P63261c; P60709; P63261b; P60709c; P63261a; P63261	0	3	0.1152	0	1	1	465.231	1393.68	1393.68	0.47	0.00022	HCD (High Energy Collision Dissociation)	MS2	8.22333	22	31.1768	9442	20221203_BH_g-actin.raw	F2	2.17	1	0.001879	0.0416
	FALSE	High	Sequest HT (A2)	Unambiguous	[I].WHHTFYNELR.[V]		12	P68135; P63261	P60709b; P60709a; P68135b; P63261c; P60709; P63261b; P60709c; P63261a; P68135; P68135c; P63261; P68135a	0	3	0.4426	0	1	1	468.229	1402.67	1402.67	4.33	0.00202	HCD (High Energy Collision Dissociation)	MS2	18.2691	22	31.1881	9447	20221203_BH_g-actin.raw	F2	2.44	2	0.001579	0.02736
	FALSE	High	Sequest HT (A2)	Unambiguous	[C].GIHETTFNSImK.[C]	M11(Oxidation)	8	P63261	P60709b; P60709a; P63261c; P60709; P63261b; P60709c; P63261a; P63261	0	2	0.1949	0	1	1	697.347	1393.69	1393.68	5.84	0.00407	HCD (High Energy Collision Dissociation)	MS2	18.8217	22	31.1963	9452	20221203_BH_g-actin.raw	F2	1.18	1	0.005629	0.1831
	FALSE	High	Sequest HT (A2)	Unambiguous	[I].WHHTFYNELR.[V]		12	P68135; P63261	P60709b; P60709a; P68135b; P63261c; P60709; P63261b; P60709c; P63261a; P68135; P68135c; P63261; P68135a	0	2	0.7407	0	1	1	701.836	1402.66	1402.67	-0.12	-8e-05	HCD (High Energy Collision Dissociation)	MS2	7.91294	22	31.2142	9459	20221203_BH_g-actin.raw	F2	2.7	2	0.0004713	0.001348
	FALSE	High	Sequest HT (A2)	Unambiguous	[K].IIAPPER.[K]		12	P68135; P63261	P60709b; P60709a; P68135b; P63261c; P60709; P63261b; P60709c; P63261a; P68135; P68135c; P63261; P68135a	0	2	0.2896	0	1	1	398.24	795.473	795.472	0.56	0.00022	HCD (High Energy Collision Dissociation)	MS2	5.50502	39.27	31.2366	9471	20221203_BH_g-actin.raw	F2	1.83	2	0.0008244	0.01411
	FALSE	High	Sequest HT (A2)	Unambiguous	[K].QEYDESGPSIVH.[R]		8	P63261	P60709b; P60709a; P63261c; P60709; P63261b; P60709c; P63261a; P63261	0	2	0.7485	0	1	1	680.806	1360.6	1360.6	1.82	0.00124	HCD (High Energy Collision Dissociation)	MS2	0	39.27	31.2468	9474	20221203_BH_g-actin.raw	F2	3.38	1	0.0004713	0.0002037
	FALSE	High	Sequest HT (A2)	Unambiguous	[K].QEYDESGPSIVHR.[K]		8	P63261	P60709b; P60709a; P63261c; P60709; P63261b; P60709c; P63261a; P63261	0	3	0.6824	0	1	1	506.24	1516.7	1516.7	1.05	0.00053	HCD (High Energy Collision Dissociation)	MS2	13.58	39.27	31.2627	9479	20221203_BH_g-actin.raw	F2	3.81	1	0.0004713	0.0001045
	FALSE	High	Sequest HT (A2)	Unambiguous	[S].cGIHETTFNSImK.[C]	C1(Carbamidomethyl); M12(Oxidation)	8	P63261	P60709b; P60709a; P63261c; P60709; P63261b; P60709c; P63261a; P63261	0	3	0.5706	0	1	1	518.575	1553.71	1553.71	2	0.00104	HCD (High Energy Collision Dissociation)	MS2	31.6836	22	31.3	9497	20221203_BH_g-actin.raw	F2	1.77	1	0.0004713	0.001721
	FALSE	High	Sequest HT (A2)	Unambiguous	[Y].ALPHAILR.[L]		8	P63261	P60709b; P60709a; P63261c; P60709; P63261b; P60709c; P63261a; P63261	0	2	0.9023	0	1	1	445.782	890.557	890.557	0.3	0.00014	HCD (High Energy Collision Dissociation)	MS2	27.1418	22	31.3193	9504	20221203_BH_g-actin.raw	F2	1.74	1	0.0008244	0.01605
	FALSE	High	Sequest HT (A2)	Unambiguous	[K].AGFAGDDAPR.[A]		12	P68135; P63261	P60709b; P60709a; P68135b; P63261c; P60709; P63261b; P60709c; P63261a; P68135; P68135c; P63261; P68135a	0	2	0.5388	0	1	1	488.729	976.45	976.448	1.74	0.00085	HCD (High Energy Collision Dissociation)	MS2	5.02898	22	31.3269	9509	20221203_BH_g-actin.raw	F2	2.19	2	0.0004713	0.0002855
	FALSE	High	Sequest HT (A2)	Unambiguous	[E].ScGIHETTFNSImK.[C]	C2(Carbamidomethyl); M13(Oxidation)	8	P63261	P60709b; P60709a; P63261c; P60709; P63261b; P60709c; P63261a; P63261	0	3	0.5636	0	1	1	547.586	1640.74	1640.74	2.22	0.00121	HCD (High Energy Collision Dissociation)	MS2	60.3498	22	31.3357	9512	20221203_BH_g-actin.raw	F2	2.2	1	0.001579	0.02816
	FALSE	High	Sequest HT (A2)	Unambiguous	[R].GYSFTTTAER.[E]		8	P63261	P60709b; P60709a; P63261c; P60709; P63261b; P60709c; P63261a; P63261	0	2	0.6716	0	1	1	566.767	1132.53	1132.53	0.38	0.00022	HCD (High Energy Collision Dissociation)	MS2	1.01527	79.561	31.3449	9518	20221203_BH_g-actin.raw	F2	2.68	1	0.0008244	0.01108
	FALSE	High	Sequest HT (A2)	Unambiguous	[K].cDVDIR.[K]	C1(Carbamidomethyl)	8	P63261	P60709b; P60709a; P63261c; P60709; P63261b; P60709c; P63261a; P63261	0	2	0.271	0	1	1	389.181	777.355	777.356	-1.03	-0.0004	HCD (High Energy Collision Dissociation)	MS2	0	73.02	31.3618	9522	20221203_BH_g-actin.raw	F2	1.55	1	0.002164	0.05287
	FALSE	High	Sequest HT (A2)	Unambiguous	[D].LTDYLmK.[I]	M6(Oxidation)	12	P68135; P63261	P60709b; P60709a; P68135b; P63261c; P60709; P63261b; P60709c; P63261a; P68135; P68135c; P63261; P68135a	0	2	0.4359	0	1	1	450.23	899.453	899.454	-1.35	-0.00061	HCD (High Energy Collision Dissociation)	MS2	16.9411	27.781	31.3726	9525	20221203_BH_g-actin.raw	F2	1.56	2	0.002457	0.0643
	FALSE	High	Sequest HT (A2)	Unambiguous	[E].ITALAPSTmK.[I]	M9(Oxidation)	12	P68135; P63261	P60709b; P60709a; P68135b; P63261c; P60709; P63261b; P60709c; P63261a; P68135; P68135c; P63261; P68135a	0	2	0.509	0	1	1	524.789	1048.57	1048.57	-0.55	-0.00029	HCD (High Energy Collision Dissociation)	MS2	0	300	31.3949	9532	20221203_BH_g-actin.raw	F2	2.79	2	0.0004713	0.001121
	FALSE	High	Sequest HT (A2)	Unambiguous	[K].EITALAPSTmK.[I]	M10(Oxidation)	12	P68135; P63261	P60709b; P60709a; P68135b; P63261c; P60709; P63261b; P60709c; P63261a; P68135; P68135c; P63261; P68135a	0	2	0.5808	0	1	1	589.31	1177.61	1177.61	-0.84	-0.0005	HCD (High Energy Collision Dissociation)	MS2	0.152905	1.045	31.432	9539	20221203_BH_g-actin.raw	F2	2.29	2	0.0004713	0.0002998
	FALSE	High	Sequest HT (A2)	Unambiguous	[C].GIHETTFNSImK.[C]	M11(Oxidation)	8	P63261	P60709b; P60709a; P63261c; P60709; P63261b; P60709c; P63261a; P63261	0	3	0.2769	0	1	1	465.23	1393.68	1393.68	-1.43	-0.00066	HCD (High Energy Collision Dissociation)	MS2	43.5024	22	31.4389	9541	20221203_BH_g-actin.raw	F2	1.95	1	0.0008244	0.02049
	FALSE	High	Sequest HT (A2)	Unambiguous	[G].YSFTTTAER.[E]		8	P63261	P60709b; P60709a; P63261c; P60709; P63261b; P60709c; P63261a; P63261	0	2	0.715	0	1	1	538.255	1075.5	1075.51	-1.63	-0.00088	HCD (High Energy Collision Dissociation)	MS2	54.26	22	31.4519	9547	20221203_BH_g-actin.raw	F2	2.07	1	0.0004713	0.0008458
	FALSE	High	Sequest HT (A2)	Unambiguous	[I].WHHTFYNELR.[V]		12	P68135; P63261	P60709b; P60709a; P68135b; P63261c; P60709; P63261b; P60709c; P63261a; P68135; P68135c; P63261; P68135a	0	3	0.318	0	1	1	468.226	1402.66	1402.67	-1.4	-0.00066	HCD (High Energy Collision Dissociation)	MS2	5.41421	31.599	31.4561	9550	20221203_BH_g-actin.raw	F2	2.83	2	0.0004713	0.007115
	FALSE	High	Sequest HT (A2)	Unambiguous	[I].WHHTFYNELR.[V]		12	P68135; P63261	P60709b; P60709a; P68135b; P63261c; P60709; P63261b; P60709c; P63261a; P68135; P68135c; P63261; P68135a	0	2	0.6797	0	1	1	701.835	1402.66	1402.67	-1.07	-0.00075	HCD (High Energy Collision Dissociation)	MS2	0	42.546	31.4844	9557	20221203_BH_g-actin.raw	F2	2.81	2	0.0004713	0.003239
	FALSE	High	Sequest HT (A2)	Unambiguous	[K].IIAPPER.[K]		12	P68135; P63261	P60709b; P60709a; P68135b; P63261c; P60709; P63261b; P60709c; P63261a; P68135; P68135c; P63261; P68135a	0	2	0.2835	0	1	1	398.24	795.472	795.472	-0.73	-0.00029	HCD (High Energy Collision Dissociation)	MS2	6.60948	22	31.4944	9561	20221203_BH_g-actin.raw	F2	1.94	2	0.0008244	0.0205
	FALSE	High	Sequest HT (A2)	Unambiguous	[K].QEYDESGPSIVH.[R]		8	P63261	P60709b; P60709a; P63261c; P60709; P63261b; P60709c; P63261a; P63261	0	2	0.7373	0	1	1	680.804	1360.6	1360.6	-1.12	-0.00076	HCD (High Energy Collision Dissociation)	MS2	0	22	31.5075	9567	20221203_BH_g-actin.raw	F2	3.54	1	0.0004713	2.465e-05
	FALSE	High	Sequest HT (A2)	Unambiguous	[R].TTGIVmDSGDGVTH.[T]	M6(Oxidation)	8	P63261	P60709b; P60709a; P63261c; P60709; P63261b; P60709c; P63261a; P63261	0	2	0.6821	0	1	1	703.317	1405.63	1405.63	-0.1	-7e-05	HCD (High Energy Collision Dissociation)	MS2	51.5099	91.572	31.5245	9573	20221203_BH_g-actin.raw	F2	3.02	1	0.0004713	0.00013
	FALSE	High	Sequest HT (A2)	Unambiguous	[K].QEYDESGPSIVHR.[K]		8	P63261	P60709b; P60709a; P63261c; P60709; P63261b; P60709c; P63261a; P63261	0	3	0.7275	0	1	1	506.239	1516.7	1516.7	-0.32	-0.00016	HCD (High Energy Collision Dissociation)	MS2	16.5278	22	31.5389	9577	20221203_BH_g-actin.raw	F2	3.56	1	0.0004713	0.0002093
	FALSE	High	Sequest HT (A2)	Unambiguous	[K].IWHHTFYN.[E]		12	P68135; P63261	P60709b; P60709a; P68135b; P63261c; P60709; P63261b; P60709c; P63261a; P68135; P68135c; P63261; P68135a	0	2	0.4215	0	1	1	559.263	1117.52	1117.52	-2.18	-0.00122	HCD (High Energy Collision Dissociation)	MS2	52.0367	22	31.5455	9581	20221203_BH_g-actin.raw	F2	1.21	2	0.001879	0.03961
	FALSE	High	Sequest HT (A2)	Unambiguous	[K].AGFAGDDAPR.[A]		12	P68135; P63261	P60709b; P60709a; P68135b; P63261c; P60709; P63261b; P60709c; P63261a; P68135; P68135c; P63261; P68135a	0	2	0.6569	0	1	1	488.727	976.447	976.448	-1.38	-0.00067	HCD (High Energy Collision Dissociation)	MS2	0	73.02	31.5884	9599	20221203_BH_g-actin.raw	F2	2.39	2	0.0004713	0.001227
	FALSE	High	Sequest HT (A2)	Unambiguous	[R].GYSFTTTAER.[E]		8	P63261	P60709b; P60709a; P63261c; P60709; P63261b; P60709c; P63261a; P63261	0	2	0.7687	0	1	1	566.767	1132.53	1132.53	-0.9	-0.00051	HCD (High Energy Collision Dissociation)	MS2	3.85958	37.805	31.6082	9604	20221203_BH_g-actin.raw	F2	2.68	1	0.0008244	0.01125
	FALSE	High	Sequest HT (A2)	Unambiguous	[D].LTDYLmK.[I]	M6(Oxidation)	12	P68135; P63261	P60709b; P60709a; P68135b; P63261c; P60709; P63261b; P60709c; P63261a; P68135; P68135c; P63261; P68135a	0	2	0.3371	0	1	1	450.231	899.454	899.454	-0.52	-0.00024	HCD (High Energy Collision Dissociation)	MS2	7.33488	73.02	31.6367	9614	20221203_BH_g-actin.raw	F2	1.75	2	0.001879	0.04174
	FALSE	High	Sequest HT (A2)	Unambiguous	[K].EITALAPSTmK.[I]	M10(Oxidation)	12	P68135; P63261	P60709b; P60709a; P68135b; P63261c; P60709; P63261b; P60709c; P63261a; P68135; P68135c; P63261; P68135a	0	2	0.493	0	1	1	589.31	1177.61	1177.61	-0.21	-0.00012	HCD (High Energy Collision Dissociation)	MS2	0.13537	1.924	31.6962	9632	20221203_BH_g-actin.raw	F2	2.15	2	0.0004713	0.000798
	FALSE	High	Sequest HT (A2)	Unambiguous	[C].GIHETTFNSImK.[C]	M11(Oxidation)	8	P63261	P60709b; P60709a; P63261c; P60709; P63261b; P60709c; P63261a; P63261	0	3	0.2626	0	1	1	465.231	1393.68	1393.68	-0.3	-0.00014	HCD (High Energy Collision Dissociation)	MS2	0	22	31.7162	9640	20221203_BH_g-actin.raw	F2	1.98	1	0.005946	0.1905
	FALSE	High	Sequest HT (A2)	Unambiguous	[H].HTFYNELR.[V]		12	P68135; P63261	P60709b; P60709a; P68135b; P63261c; P60709; P63261b; P60709c; P63261a; P68135; P68135c; P63261; P68135a	0	2	0.5956	0	1	1	540.266	1079.52	1079.53	-2.33	-0.00126	HCD (High Energy Collision Dissociation)	MS2	70.4689	22	31.7227	9644	20221203_BH_g-actin.raw	F2	1.83	2	0.0004713	0.005531
	FALSE	High	Sequest HT (A2)	Unambiguous	[I].WHHTFYNELR.[V]		12	P68135; P63261	P60709b; P60709a; P68135b; P63261c; P60709; P63261b; P60709c; P63261a; P68135; P68135c; P63261; P68135a	0	3	0.1493	0	1	1	468.226	1402.66	1402.67	-1.26	-0.00059	HCD (High Energy Collision Dissociation)	MS2	23.9914	38.911	31.7254	9646	20221203_BH_g-actin.raw	F2	2.01	2	0.0004713	0.005047
	FALSE	High	Sequest HT (A2)	Unambiguous	[K].IIAPPER.[K]		12	P68135; P63261	P60709b; P60709a; P68135b; P63261c; P60709; P63261b; P60709c; P63261a; P68135; P68135c; P63261; P68135a	0	2	0.278	0	1	1	398.239	795.471	795.472	-1.33	-0.00053	HCD (High Energy Collision Dissociation)	MS2	2.55147	140.52	31.7598	9658	20221203_BH_g-actin.raw	F2	2.05	2	0.0008244	0.01503
	FALSE	High	Sequest HT (A2)	Unambiguous	[K].QEYDESGPSIVH.[R]		8	P63261	P60709b; P60709a; P63261c; P60709; P63261b; P60709c; P63261a; P63261	0	2	0.7466	0	1	1	680.805	1360.6	1360.6	0.77	0.00053	HCD (High Energy Collision Dissociation)	MS2	0	22	31.7739	9661	20221203_BH_g-actin.raw	F2	2.21	1	0.0004713	0.0003422
	FALSE	High	Sequest HT (A2)	Unambiguous	[E].ITALAPSTmK.[I]	M9(Oxidation)	12	P68135; P63261	P60709b; P60709a; P68135b; P63261c; P60709; P63261b; P60709c; P63261a; P68135; P68135c; P63261; P68135a	0	2	0.4115	0	1	1	524.789	1048.57	1048.57	-0.19	-0.0001	HCD (High Energy Collision Dissociation)	MS2	36.6309	22	31.7794	9662	20221203_BH_g-actin.raw	F2	2.26	2	0.0004713	0.002192
	FALSE	High	Sequest HT (A2)	Unambiguous	[G].YSFTTTAER.[E]		8	P63261	P60709b; P60709a; P63261c; P60709; P63261b; P60709c; P63261a; P63261	0	2	0.8052	0	1	1	538.255	1075.5	1075.51	-2.98	-0.0016	HCD (High Energy Collision Dissociation)	MS2	61.5803	22	31.7843	9665	20221203_BH_g-actin.raw	F2	1.54	1	0.0004713	0.007976
	FALSE	High	Sequest HT (A2)	Unambiguous	[R].TTGIVmDSGDGVTH.[T]	M6(Oxidation)	8	P63261	P60709b; P60709a; P63261c; P60709; P63261b; P60709c; P63261a; P63261	0	2	0.6526	0	1	1	703.317	1405.63	1405.63	0.09	6e-05	HCD (High Energy Collision Dissociation)	MS2	0	22	31.7964	9670	20221203_BH_g-actin.raw	F2	2.85	1	0.0004713	0.0008028
	FALSE	High	Sequest HT (A2)	Unambiguous	[K].IWHHTFYN.[E]		12	P68135; P63261	P60709b; P60709a; P68135b; P63261c; P60709; P63261b; P60709c; P63261a; P68135; P68135c; P63261; P68135a	0	2	0.4836	0	1	1	559.265	1117.52	1117.52	0.46	0.00025	HCD (High Energy Collision Dissociation)	MS2	4.76121	22	31.821	9681	20221203_BH_g-actin.raw	F2	2.13	2	0.0004713	0.009528
	FALSE	High	Sequest HT (A2)	Unambiguous	[G].IVTNWDDmEK.[I]	M8(Oxidation)	8	P63261	P60709b; P60709a; P63261c; P60709; P63261b; P60709c; P63261a; P63261	0	2	0.4341	0	1	1	633.787	1266.57	1266.57	-0.06	-4e-05	HCD (High Energy Collision Dissociation)	MS2	0	22	31.8259	9684	20221203_BH_g-actin.raw	F2	1.29	1	0.0004713	0.00678
	FALSE	High	Sequest HT (A2)	Unambiguous	[K].AGFAGDDAPR.[A]		12	P68135; P63261	P60709b; P60709a; P68135b; P63261c; P60709; P63261b; P60709c; P63261a; P68135; P68135c; P63261; P68135a	0	2	0.5318	0	1	1	488.728	976.448	976.448	0.13	7e-05	HCD (High Energy Collision Dissociation)	MS2	4.19852	22	31.8669	9703	20221203_BH_g-actin.raw	F2	2.2	2	0.0004713	0.0001424
	FALSE	High	Sequest HT (A2)	Unambiguous	[R].GYSFTTTAER.[E]		8	P63261	P60709b; P60709a; P63261c; P60709; P63261b; P60709c; P63261a; P63261	0	2	0.6654	0	1	1	566.768	1132.53	1132.53	2.02	0.00115	HCD (High Energy Collision Dissociation)	MS2	0.658487	22	31.8745	9708	20221203_BH_g-actin.raw	F2	2.69	1	0.0004713	0.002236
	FALSE	High	Sequest HT (A2)	Unambiguous	[D].LTDYLmK.[I]	M6(Oxidation)	12	P68135; P63261	P60709b; P60709a; P68135b; P63261c; P60709; P63261b; P60709c; P63261a; P68135; P68135c; P63261; P68135a	0	2	0.3268	0	1	1	450.231	899.454	899.454	-0.38	-0.00017	HCD (High Energy Collision Dissociation)	MS2	8.05695	22	31.901	9720	20221203_BH_g-actin.raw	F2	1.53	2	0.0004713	0.005029
	FALSE	High	Sequest HT (A2)	Unambiguous	[K].QEYDESGPSIVHR.[K]		8	P63261	P60709b; P60709a; P63261c; P60709; P63261b; P60709c; P63261a; P63261	0	3	0.7064	0	1	1	506.239	1516.7	1516.7	0.66	0.00033	HCD (High Energy Collision Dissociation)	MS2	43.4119	22	31.9348	9734	20221203_BH_g-actin.raw	F2	3.27	1	0.0004713	0.0002659
	FALSE	High	Sequest HT (A2)	Unambiguous	[K].EITALAPSTmK.[I]	M10(Oxidation)	12	P68135; P63261	P60709b; P60709a; P68135b; P63261c; P60709; P63261b; P60709c; P63261a; P68135; P68135c; P63261; P68135a	0	2	0.5792	0	1	1	589.311	1177.61	1177.61	0.94	0.00055	HCD (High Energy Collision Dissociation)	MS2	0.0954148	5.175	31.972	9753	20221203_BH_g-actin.raw	F2	2.21	2	0.0004713	0.000615
	FALSE	High	Sequest HT (A2)	Unambiguous	[I].WHHTFYNELR.[V]		12	P68135; P63261	P60709b; P60709a; P68135b; P63261c; P60709; P63261b; P60709c; P63261a; P68135; P68135c; P63261; P68135a	0	3	0.4273	0	1	1	468.227	1402.67	1402.67	0.71	0.00033	HCD (High Energy Collision Dissociation)	MS2	10.9646	22	31.9849	9759	20221203_BH_g-actin.raw	F2	2.27	2	0.0004713	0.002369
	FALSE	High	Sequest HT (A2)	Unambiguous	[C].GIHETTFNSImK.[C]	M11(Oxidation)	8	P63261	P60709b; P60709a; P63261c; P60709; P63261b; P60709c; P63261a; P63261	0	3	0.08	0	1	1	465.231	1393.68	1393.68	0.57	0.00026	HCD (High Energy Collision Dissociation)	MS2	22.7029	22	31.992	9761	20221203_BH_g-actin.raw	F2	2	1	0.001579	0.02645
	FALSE	High	Sequest HT (A2)	Unambiguous	[C].GIHETTFNSImK.[C]	M11(Oxidation)	8	P63261	P60709b; P60709a; P63261c; P60709; P63261b; P60709c; P63261a; P63261	0	2	0.2409	0	1	1	697.341	1393.68	1393.68	-1.74	-0.00121	HCD (High Energy Collision Dissociation)	MS2	59.4547	39.27	32.0062	9767	20221203_BH_g-actin.raw	F2	1.37	1	0.002457	0.06505
	FALSE	High	Sequest HT (A2)	Unambiguous	[K].IIAPPER.[K]		12	P68135; P63261	P60709b; P60709a; P68135b; P63261c; P60709; P63261b; P60709c; P63261a; P68135; P68135c; P63261; P68135a	0	2	0.3279	0	1	1	398.24	795.472	795.472	0.06	2e-05	HCD (High Energy Collision Dissociation)	MS2	2.48045	39.27	32.0275	9778	20221203_BH_g-actin.raw	F2	1.83	2	0.0008244	0.01249
	FALSE	High	Sequest HT (A2)	Unambiguous	[K].IWHHTFYN.[E]		12	P68135; P63261	P60709b; P60709a; P68135b; P63261c; P60709; P63261b; P60709c; P63261a; P68135; P68135c; P63261; P68135a	0	2	0.4468	0	1	1	559.267	1117.53	1117.52	4.4	0.00246	HCD (High Energy Collision Dissociation)	MS2	0.33124	22	32.085	9803	20221203_BH_g-actin.raw	F2	2.82	2	0.0004713	0.00402
	FALSE	High	Sequest HT (A2)	Unambiguous	[R].TTGIVmDSGDGVTH.[T]	M6(Oxidation)	8	P63261	P60709b; P60709a; P63261c; P60709; P63261b; P60709c; P63261a; P63261	0	2	0.6468	0	1	1	703.32	1405.63	1405.63	3.92	0.00275	HCD (High Energy Collision Dissociation)	MS2	0	22	32.0899	9806	20221203_BH_g-actin.raw	F2	2.18	1	0.0004713	0.0006753
	FALSE	High	Sequest HT (A2)	Unambiguous	[G].YSFTTTAER.[E]		8	P63261	P60709b; P60709a; P63261c; P60709; P63261b; P60709c; P63261a; P63261	0	2	0.5455	0	1	1	538.259	1075.51	1075.51	5.77	0.0031	HCD (High Energy Collision Dissociation)	MS2	0	22	32.0948	9809	20221203_BH_g-actin.raw	F2	1.43	1	0.0004713	0.004227
	FALSE	High	Sequest HT (A2)	Unambiguous	[E].ITALAPSTmK.[I]	M9(Oxidation)	12	P68135; P63261	P60709b; P60709a; P68135b; P63261c; P60709; P63261b; P60709c; P63261a; P68135; P68135c; P63261; P68135a	0	2	0.415	0	1	1	524.789	1048.57	1048.57	0.41	0.00021	HCD (High Energy Collision Dissociation)	MS2	0	22	32.1565	9842	20221203_BH_g-actin.raw	F2	1.47	2	0.0004713	0.009468
	FALSE	High	Sequest HT (A2)	Unambiguous	[K].AGFAGDDAPR.[A]		12	P68135; P63261	P60709b; P60709a; P68135b; P63261c; P60709; P63261b; P60709c; P63261a; P68135; P68135c; P63261; P68135a	0	2	0.4701	0	1	1	488.73	976.453	976.448	4.96	0.00242	HCD (High Energy Collision Dissociation)	MS2	29.4783	22	32.1625	9846	20221203_BH_g-actin.raw	F2	2.51	2	0.0004713	0.000128
	FALSE	High	Sequest HT (A2)	Unambiguous	[R].GYSFTTTAER.[E]		8	P63261	P60709b; P60709a; P63261c; P60709; P63261b; P60709c; P63261a; P63261	0	2	0.6406	0	1	1	566.769	1132.53	1132.53	2.9	0.00164	HCD (High Energy Collision Dissociation)	MS2	0.66252	22	32.235	9882	20221203_BH_g-actin.raw	F2	2.56	1	0.0004713	0.0041
	FALSE	High	Sequest HT (A2)	Unambiguous	[K].EITALAPSTmK.[I]	M10(Oxidation)	12	P68135; P63261	P60709b; P60709a; P68135b; P63261c; P60709; P63261b; P60709c; P63261a; P68135; P68135c; P63261; P68135a	0	2	0.559	0	1	1	589.31	1177.61	1177.61	-0.91	-0.00054	HCD (High Energy Collision Dissociation)	MS2	0	20.096	32.2655	9896	20221203_BH_g-actin.raw	F2	2.29	2	0.0004713	0.0007124
	FALSE	High	Sequest HT (A2)	Unambiguous	[D].LTDYLmK.[I]	M6(Oxidation)	12	P68135; P63261	P60709b; P60709a; P68135b; P63261c; P60709; P63261b; P60709c; P63261a; P68135; P68135c; P63261; P68135a	0	2	0.5667	0	1	1	450.23	899.453	899.454	-1.45	-0.00065	HCD (High Energy Collision Dissociation)	MS2	0	22	32.2726	9898	20221203_BH_g-actin.raw	F2	1.5	2	0.0008244	0.01499
	FALSE	High	Sequest HT (A2)	Unambiguous	[I].WHHTFYNELR.[V]		12	P68135; P63261	P60709b; P60709a; P68135b; P63261c; P60709; P63261b; P60709c; P63261a; P68135; P68135c; P63261; P68135a	0	3	0.2705	0	1	1	468.226	1402.66	1402.67	-2.02	-0.00095	HCD (High Energy Collision Dissociation)	MS2	41.4532	22	32.2858	9906	20221203_BH_g-actin.raw	F2	2.07	2	0.0004713	0.004292
	FALSE	High	Sequest HT (A2)	Unambiguous	[K].QEYDESGPSIVHR.[K]		8	P63261	P60709b; P60709a; P63261c; P60709; P63261b; P60709c; P63261a; P63261	0	3	0.7	0	1	1	506.238	1516.7	1516.7	-1.2	-0.00061	HCD (High Energy Collision Dissociation)	MS2	16.3529	22	32.2874	9907	20221203_BH_g-actin.raw	F2	3.1	1	0.0004713	2.331e-05
	FALSE	High	Sequest HT (A2)	Unambiguous	[C].GIHETTFNSImK.[C]	M11(Oxidation)	8	P63261	P60709b; P60709a; P63261c; P60709; P63261b; P60709c; P63261a; P63261	0	3	0.3369	0	1	1	465.23	1393.68	1393.68	-1.85	-0.00086	HCD (High Energy Collision Dissociation)	MS2	21.7259	22	32.2923	9910	20221203_BH_g-actin.raw	F2	1.87	1	0.0008244	0.01848
	FALSE	High	Sequest HT (A2)	Unambiguous	[K].IIAPPER.[K]		12	P68135; P63261	P60709b; P60709a; P68135b; P63261c; P60709; P63261b; P60709c; P63261a; P68135; P68135c; P63261; P68135a	0	2	0.3474	0	1	1	398.24	795.472	795.472	-0.23	-9e-05	HCD (High Energy Collision Dissociation)	MS2	5.69183	39.27	32.3508	9938	20221203_BH_g-actin.raw	F2	1.9	2	0.0008244	0.01224
	FALSE	High	Sequest HT (A2)	Unambiguous	[R].TTGIVmDSGDGVTH.[T]	M6(Oxidation)	8	P63261	P60709b; P60709a; P63261c; P60709; P63261b; P60709c; P63261a; P63261	0	2	0.6962	0	1	1	703.323	1405.64	1405.63	8.53	0.006	HCD (High Energy Collision Dissociation)	MS2	1.99985	22	32.3763	9948	20221203_BH_g-actin.raw	F2	2.6	1	0.0004713	1.671e-05
	FALSE	High	Sequest HT (A2)	Unambiguous	[K].QEYDESGPSIVHR.[K]		8	P63261	P60709b; P60709a; P63261c; P60709; P63261b; P60709c; P63261a; P63261	0	3	0.6038	0	1	1	506.244	1516.72	1516.7	9.43	0.00477	HCD (High Energy Collision Dissociation)	MS2	21.6226	22	32.3969	9955	20221203_BH_g-actin.raw	F2	3.18	1	0.0004713	5.243e-05
	FALSE	High	Sequest HT (A2)	Unambiguous	[K].AGFAGDDAPR.[A]		12	P68135; P63261	P60709b; P60709a; P68135b; P63261c; P60709; P63261b; P60709c; P63261a; P68135; P68135c; P63261; P68135a	0	2	0.6017	0	1	1	488.731	976.455	976.448	6.78	0.00331	HCD (High Energy Collision Dissociation)	MS2	21.333	22	32.4388	9976	20221203_BH_g-actin.raw	F2	2.31	2	0.0004713	0.0002752
	FALSE	High	Sequest HT (A2)	Unambiguous	[K].IWHHTFYN.[E]		12	P68135; P63261	P60709b; P60709a; P68135b; P63261c; P60709; P63261b; P60709c; P63261a; P68135; P68135c; P63261; P68135a	0	2	0.5185	0	1	1	559.263	1117.52	1117.52	-1.71	-0.00095	HCD (High Energy Collision Dissociation)	MS2	0	39.27	32.4608	9986	20221203_BH_g-actin.raw	F2	2.16	2	0.0008244	0.01206
	FALSE	High	Sequest HT (A2)	Unambiguous	[R].GYSFTTTAER.[E]		8	P63261	P60709b; P60709a; P63261c; P60709; P63261b; P60709c; P63261a; P63261	0	2	0.6588	0	1	1	566.772	1132.54	1132.53	9.48	0.00537	HCD (High Energy Collision Dissociation)	MS2	1.43143	22	32.4979	10003	20221203_BH_g-actin.raw	F2	2.55	1	0.0008244	0.0181
	FALSE	High	Sequest HT (A2)	Unambiguous	[D].LTDYLmK.[I]	M6(Oxidation)	12	P68135; P63261	P60709b; P60709a; P68135b; P63261c; P60709; P63261b; P60709c; P63261a; P68135; P68135c; P63261; P68135a	0	2	0.551	0	1	1	450.234	899.462	899.454	8.06	0.00362	HCD (High Energy Collision Dissociation)	MS2	7.27013	22	32.5738	10042	20221203_BH_g-actin.raw	F2	1.47	2	0.0008244	0.01295
	FALSE	High	Sequest HT (A2)	Unambiguous	[I].WHHTFYNELR.[V]		12	P68135; P63261	P60709b; P60709a; P68135b; P63261c; P60709; P63261b; P60709c; P63261a; P68135; P68135c; P63261; P68135a	0	3	0.234	0	1	1	468.231	1402.68	1402.67	8.49	0.00397	HCD (High Energy Collision Dissociation)	MS2	20.7701	22	32.5788	10045	20221203_BH_g-actin.raw	F2	1.88	2	0.001879	0.03888
	FALSE	High	Sequest HT (A2)	Unambiguous	[D].GQVITIGNER.[F]		12	P68135; P63261	P60709b; P60709a; P68135b; P63261c; P60709; P63261b; P60709c; P63261a; P68135; P68135c; P63261; P68135a	0	2	0.4795	0	1	1	543.803	1086.6	1086.59	8.74	0.00475	HCD (High Energy Collision Dissociation)	MS2	45.3495	22	32.592	10053	20221203_BH_g-actin.raw	F2	1.71	2	0.0004713	0.003012
	FALSE	High	Sequest HT (A2)	Unambiguous	[K].EITALAPSTmK.[I]	M10(Oxidation)	12	P68135; P63261	P60709b; P60709a; P68135b; P63261c; P60709; P63261b; P60709c; P63261a; P68135; P68135c; P63261; P68135a	0	2	0.5584	0	1	1	589.309	1177.61	1177.61	-1.73	-0.00102	HCD (High Energy Collision Dissociation)	MS2	0	20.939	32.607	10062	20221203_BH_g-actin.raw	F2	2.31	2	0.0004713	0.0007715
	FALSE	High	Sequest HT (A2)	Unambiguous	[R].GYSFTTTAER.[E]		8	P63261	P60709b; P60709a; P63261c; P60709; P63261b; P60709c; P63261a; P63261	0	2	0.7857	0	1	1	566.766	1132.52	1132.53	-1.94	-0.0011	HCD (High Energy Collision Dissociation)	MS2	0	22	32.6143	10064	20221203_BH_g-actin.raw	F2	2.66	1	0.0004713	0.001615
	FALSE	High	Sequest HT (A2)	Unambiguous	[M].EScGIHETTFNSImK.[C]	C3(Carbamidomethyl); M14(Oxidation)	8	P63261	P60709b; P60709a; P63261c; P60709; P63261b; P60709c; P63261a; P63261	0	2	0.7104	0	1	1	885.394	1769.78	1769.78	-1.88	-0.00167	HCD (High Energy Collision Dissociation)	MS2	0	22	32.6176	10066	20221203_BH_g-actin.raw	F2	3.66	1	0.0004713	0.0002104
	FALSE	High	Sequest HT (A2)	Unambiguous	[R].TTGIVmDSGDGVTH.[T]	M6(Oxidation)	8	P63261	P60709b; P60709a; P63261c; P60709; P63261b; P60709c; P63261a; P63261	0	2	0.6849	0	1	1	703.323	1405.64	1405.63	8.54	0.006	HCD (High Energy Collision Dissociation)	MS2	5.63109	22	32.686	10100	20221203_BH_g-actin.raw	F2	2.38	1	0.0004713	0.0008035
	FALSE	High	Sequest HT (A2)	Unambiguous	[K].IWHHTFYN.[E]		12	P68135; P63261	P60709b; P60709a; P68135b; P63261c; P60709; P63261b; P60709c; P63261a; P68135; P68135c; P63261; P68135a	0	2	0.381	0	1	1	559.269	1117.53	1117.52	8.35	0.00466	HCD (High Energy Collision Dissociation)	MS2	9.03175	22	32.6926	10104	20221203_BH_g-actin.raw	F2	0.84	2	0.00659	0.2013
	FALSE	High	Sequest HT (A2)	Unambiguous	[K].IIAPPER.[K]		12	P68135; P63261	P60709b; P60709a; P68135b; P63261c; P60709; P63261b; P60709c; P63261a; P68135; P68135c; P63261; P68135a	0	2	0.4031	0	1	1	398.243	795.478	795.472	7.45	0.00296	HCD (High Energy Collision Dissociation)	MS2	13.7017	22	32.7174	10119	20221203_BH_g-actin.raw	F2	1.96	2	0.0008244	0.01884
	FALSE	High	Sequest HT (A2)	Unambiguous	[K].AGFAGDDAPR.[A]		12	P68135; P63261	P60709b; P60709a; P68135b; P63261c; P60709; P63261b; P60709c; P63261a; P68135; P68135c; P63261; P68135a	0	2	0.4771	0	1	1	488.732	976.456	976.448	7.91	0.00386	HCD (High Energy Collision Dissociation)	MS2	9.03052	22	32.7355	10125	20221203_BH_g-actin.raw	F2	2.18	2	0.0004713	0.0002496
	FALSE	High	Sequest HT (A2)	Unambiguous	[G].YSFTTTAER.[E]		8	P63261	P60709b; P60709a; P63261c; P60709; P63261b; P60709c; P63261a; P63261	0	2	0.587	0	1	1	538.261	1075.51	1075.51	8.74	0.0047	HCD (High Energy Collision Dissociation)	MS2	38.8424	22	32.7812	10148	20221203_BH_g-actin.raw	F2	0.92	1	0.001579	0.02894
	FALSE	High	Sequest HT (A2)	Unambiguous	[D].LTDYLmK.[I]	M6(Oxidation)	12	P68135; P63261	P60709b; P60709a; P68135b; P63261c; P60709; P63261b; P60709c; P63261a; P68135; P68135c; P63261; P68135a	0	2	0.4656	0	1	1	450.234	899.461	899.454	7.59	0.00341	HCD (High Energy Collision Dissociation)	MS2	2.39235	22	32.8406	10176	20221203_BH_g-actin.raw	F2	1.31	2	0.0008244	0.01378
	FALSE	High	Sequest HT (A2)	Unambiguous	[I].WHHTFYNELR.[V]		12	P68135; P63261	P60709b; P60709a; P68135b; P63261c; P60709; P63261b; P60709c; P63261a; P68135; P68135c; P63261; P68135a	0	3	0.3682	0	1	1	468.23	1402.68	1402.67	8.11	0.00379	HCD (High Energy Collision Dissociation)	MS2	25.4799	22	32.848	10178	20221203_BH_g-actin.raw	F2	2.2	2	0.0004713	0.003389
	FALSE	High	Sequest HT (A2)	Unambiguous	[C].GIHETTFNSImK.[C]	M11(Oxidation)	8	P63261	P60709b; P60709a; P63261c; P60709; P63261b; P60709c; P63261a; P63261	0	3	0.2168	0	1	1	465.235	1393.69	1393.68	8.15	0.00378	HCD (High Energy Collision Dissociation)	MS2	3.99508	22	32.8496	10179	20221203_BH_g-actin.raw	F2	1.43	1	0.002457	0.07319
	FALSE	High	Sequest HT (A2)	Unambiguous	[K].DSYVGDEAQSK.[R]		12	P68135; P63261	P60709b; P60709a; P68135b; P63261c; P60709; P63261b; P60709c; P63261a; P68135; P68135c; P63261; P68135a	0	2	0.6951	0	1	1	599.766	1198.52	1198.52	1.35	0.00081	HCD (High Energy Collision Dissociation)	MS2	46.2145	22	32.9161	10212	20221203_BH_g-actin.raw	F2	1.64	2	0.0008244	0.01261
	FALSE	High	Sequest HT (A2)	Unambiguous	[K].IIAPPER.[K]		12	P68135; P63261	P60709b; P60709a; P68135b; P63261c; P60709; P63261b; P60709c; P63261a; P68135; P68135c; P63261; P68135a	0	2	0.267	0	1	1	398.241	795.474	795.472	2.01	0.0008	HCD (High Energy Collision Dissociation)	MS2	8.76081	22	32.994	10252	20221203_BH_g-actin.raw	F2	1.91	2	0.0004713	0.004221
	FALSE	High	Sequest HT (A2)	Unambiguous	[K].EITALAPSTmK.[I]	M10(Oxidation)	12	P68135; P63261	P60709b; P60709a; P68135b; P63261c; P60709; P63261b; P60709c; P63261a; P68135; P68135c; P63261; P68135a	0	2	0.5517	0	1	1	589.309	1177.61	1177.61	-2.56	-0.0015	HCD (High Energy Collision Dissociation)	MS2	0	26.012	33.0389	10274	20221203_BH_g-actin.raw	F2	2.32	2	0.0004713	0.004311
	FALSE	High	Sequest HT (A2)	Unambiguous	[D].LTDYLmK.[I]	M6(Oxidation)	12	P68135; P63261	P60709b; P60709a; P68135b; P63261c; P60709; P63261b; P60709c; P63261a; P68135; P68135c; P63261; P68135a	0	2	0.3958	0	1	1	450.234	899.461	899.454	7.53	0.00339	HCD (High Energy Collision Dissociation)	MS2	2.69564	22	33.0993	10296	20221203_BH_g-actin.raw	F2	1.44	2	0.001879	0.04237
	FALSE	High	Sequest HT (A2)	Unambiguous	[R].GYSFTTTAER.[E]		8	P63261	P60709b; P60709a; P63261c; P60709; P63261b; P60709c; P63261a; P63261	0	2	0.7385	0	1	1	566.767	1132.53	1132.53	0.65	0.00037	HCD (High Energy Collision Dissociation)	MS2	2.10724	22	33.1262	10312	20221203_BH_g-actin.raw	F2	2.6	1	0.0004713	0.001762
	FALSE	High	Sequest HT (A2)	Unambiguous	[K].QEYDESGPSIVHR.[K]		8	P63261	P60709b; P60709a; P63261c; P60709; P63261b; P60709c; P63261a; P63261	0	3	0.6309	0	1	1	506.239	1516.7	1516.7	-0.7	-0.00035	HCD (High Energy Collision Dissociation)	MS2	41.5388	22	33.1355	10315	20221203_BH_g-actin.raw	F2	2.98	1	0.0004713	0.0001306
	FALSE	High	Sequest HT (A2)	Unambiguous	[R].VAPEEHPVL.[L]		8	P63261	P60709b; P60709a; P63261c; P60709; P63261b; P60709c; P63261a; P63261	0	2	0.5317	0	1	1	495.771	990.535	990.525	9.18	0.00455	HCD (High Energy Collision Dissociation)	MS2	5.18063	22	33.1627	10329	20221203_BH_g-actin.raw	F2	1.26	1	0.0008244	0.01761
	FALSE	High	Sequest HT (A2)	Unambiguous	[K].AGFAGDDAPR.[A]		12	P68135; P63261	P60709b; P60709a; P68135b; P63261c; P60709; P63261b; P60709c; P63261a; P68135; P68135c; P63261; P68135a	0	2	0.5196	0	1	1	488.728	976.449	976.448	1.04	0.00051	HCD (High Energy Collision Dissociation)	MS2	10.549	22	33.1958	10346	20221203_BH_g-actin.raw	F2	2.04	2	0.0004713	0.0004279
	FALSE	High	Sequest HT (A2)	Unambiguous	[D].GQVITIGNER.[F]		12	P68135; P63261	P60709b; P60709a; P68135b; P63261c; P60709; P63261b; P60709c; P63261a; P68135; P68135c; P63261; P68135a	0	2	0.4904	0	1	1	543.803	1086.6	1086.59	8.08	0.00439	HCD (High Energy Collision Dissociation)	MS2	48.1113	22	33.2211	10359	20221203_BH_g-actin.raw	F2	1.04	2	0.002457	0.07904
	FALSE	High	Sequest HT (A2)	Unambiguous	[R].TTGIVmDSGDGVTH.[T]	M6(Oxidation)	8	P63261	P60709b; P60709a; P63261c; P60709; P63261b; P60709c; P63261a; P63261	0	2	0.6071	0	1	1	703.324	1405.64	1405.63	9.59	0.00674	HCD (High Energy Collision Dissociation)	MS2	7.42809	22	33.2652	10377	20221203_BH_g-actin.raw	F2	2.52	1	0.0004713	0.0005099
	FALSE	High	Sequest HT (A2)	Unambiguous	[K].DSYVGDEAQSK.[R]		12	P68135; P63261	P60709b; P60709a; P68135b; P63261c; P60709; P63261b; P60709c; P63261a; P68135; P68135c; P63261; P68135a	0	2	0.7055	0	1	1	599.768	1198.53	1198.52	6.04	0.00362	HCD (High Energy Collision Dissociation)	MS2	33.8589	22	33.2685	10379	20221203_BH_g-actin.raw	F2	1.63	2	0.0008244	0.01225
	FALSE	High	Sequest HT (A2)	Unambiguous	[R].TTGIVMDSGDGVTH.[T]		8	P63261	P60709b; P60709a; P63261c; P60709; P63261b; P60709c; P63261a; P63261	0	2	0.692	0	1	1	695.325	1389.64	1389.63	7.63	0.0053	HCD (High Energy Collision Dissociation)	MS2	10.0276	22	33.3188	10403	20221203_BH_g-actin.raw	F2	2.5	1	0.0004713	0.001128
	FALSE	High	Sequest HT (A2)	Unambiguous	[K].EITALAPSTmK.[I]	M10(Oxidation)	12	P68135; P63261	P60709b; P60709a; P68135b; P63261c; P60709; P63261b; P60709c; P63261a; P68135; P68135c; P63261; P68135a	0	2	0.5667	0	1	1	589.31	1177.61	1177.61	-0.69	-0.0004	HCD (High Energy Collision Dissociation)	MS2	0	22	33.341	10416	20221203_BH_g-actin.raw	F2	2.4	2	0.0004713	0.00247
	FALSE	High	Sequest HT (A2)	Unambiguous	[K].IIAPPER.[K]		12	P68135; P63261	P60709b; P60709a; P68135b; P63261c; P60709; P63261b; P60709c; P63261a; P68135; P68135c; P63261; P68135a	0	2	0.3667	0	1	1	398.239	795.472	795.472	-0.98	-0.00039	HCD (High Energy Collision Dissociation)	MS2	7.43324	22	33.3506	10419	20221203_BH_g-actin.raw	F2	1.8	2	0.0008244	0.01368
	FALSE	High	Sequest HT (A2)	Unambiguous	[R].VAPEEHPVL.[L]		8	P63261	P60709b; P60709a; P63261c; P60709; P63261b; P60709c; P63261a; P63261	0	2	0.1977	0	1	1	495.766	990.524	990.525	-1.05	-0.00052	HCD (High Energy Collision Dissociation)	MS2	8.42338	22	33.354	10421	20221203_BH_g-actin.raw	F2	0.86	1	0.002164	0.05781
	FALSE	High	Sequest HT (A2)	Unambiguous	[R].TTGIVmDSGDGVTH.[T]	M6(Oxidation)	8	P63261	P60709b; P60709a; P63261c; P60709; P63261b; P60709c; P63261a; P63261	0	2	0.5615	0	1	1	703.316	1405.63	1405.63	-0.48	-0.00034	HCD (High Energy Collision Dissociation)	MS2	0	22	33.3572	10423	20221203_BH_g-actin.raw	F2	2.44	1	0.0004713	0.004303
	FALSE	High	Sequest HT (A2)	Unambiguous	[R].GYSFTTTAER.[E]		8	P63261	P60709b; P60709a; P63261c; P60709; P63261b; P60709c; P63261a; P63261	0	2	0.6895	0	1	1	566.772	1132.54	1132.53	8.31	0.00471	HCD (High Energy Collision Dissociation)	MS2	1.34303	22	33.4107	10448	20221203_BH_g-actin.raw	F2	2.48	1	0.0004713	0.002778
	FALSE	High	Sequest HT (A2)	Unambiguous	[D].LTDYLmK.[I]	M6(Oxidation)	12	P68135; P63261	P60709b; P60709a; P68135b; P63261c; P60709; P63261b; P60709c; P63261a; P68135; P68135c; P63261; P68135a	0	2	0.4672	0	1	1	450.234	899.46	899.454	6.44	0.0029	HCD (High Energy Collision Dissociation)	MS2	1.02245	22	33.4173	10452	20221203_BH_g-actin.raw	F2	1.37	2	0.001579	0.02508
	FALSE	High	Sequest HT (A2)	Unambiguous	[C].GIHETTFNSImK.[C]	M11(Oxidation)	8	P63261	P60709b; P60709a; P63261c; P60709; P63261b; P60709c; P63261a; P63261	0	3	0.2532	0	1	1	465.232	1393.68	1393.68	2.17	0.00101	HCD (High Energy Collision Dissociation)	MS2	14.0964	22	33.5469	10520	20221203_BH_g-actin.raw	F2	1.58	1	0.002164	0.06262
	FALSE	High	Sequest HT (A2)	Unambiguous	[K].DSYVGDEAQSK.[R]		12	P68135; P63261	P60709b; P60709a; P68135b; P63261c; P60709; P63261b; P60709c; P63261a; P68135; P68135c; P63261; P68135a	0	2	0.5792	0	1	1	599.769	1198.53	1198.52	6.55	0.00392	HCD (High Energy Collision Dissociation)	MS2	46.7381	22	33.5747	10532	20221203_BH_g-actin.raw	F2	1.83	2	0.001579	0.02959
	FALSE	High	Sequest HT (A2)	Unambiguous	[R].GYSFTTTAER.[E]		8	P63261	P60709b; P60709a; P63261c; P60709; P63261b; P60709c; P63261a; P63261	0	2	0.7857	0	1	1	566.766	1132.52	1132.53	-1.82	-0.00103	HCD (High Energy Collision Dissociation)	MS2	0	47.73	33.6115	10551	20221203_BH_g-actin.raw	F2	2.52	1	0.0004713	0.002785
	FALSE	High	Sequest HT (A2)	Unambiguous	[R].TTGIVMDSGDGVTH.[T]		8	P63261	P60709b; P60709a; P63261c; P60709; P63261b; P60709c; P63261a; P63261	0	2	0.7658	0	1	1	695.325	1389.64	1389.63	8.24	0.00573	HCD (High Energy Collision Dissociation)	MS2	1.30017	22	33.6205	10554	20221203_BH_g-actin.raw	F2	3.33	1	0.0004713	0.0001505
	FALSE	High	Sequest HT (A2)	Unambiguous	[K].EITALAPSTmK.[I]	M10(Oxidation)	12	P68135; P63261	P60709b; P60709a; P68135b; P63261c; P60709; P63261b; P60709c; P63261a; P68135; P68135c; P63261; P68135a	0	2	0.5633	0	1	1	589.309	1177.61	1177.61	-1.62	-0.00095	HCD (High Energy Collision Dissociation)	MS2	2.78511	22	33.6486	10571	20221203_BH_g-actin.raw	F2	2.29	2	0.0004713	0.005422
	FALSE	High	Sequest HT (A2)	Unambiguous	[K].IIAPPER.[K]		12	P68135; P63261	P60709b; P60709a; P68135b; P63261c; P60709; P63261b; P60709c; P63261a; P68135; P68135c; P63261; P68135a	0	2	0.4108	0	1	1	398.242	795.477	795.472	6.46	0.00257	HCD (High Energy Collision Dissociation)	MS2	26.8576	22	33.6674	10578	20221203_BH_g-actin.raw	F2	1.85	2	0.001229	0.02361
	FALSE	High	Sequest HT (A2)	Unambiguous	[R].GYSFTTTAER.[E]		8	P63261	P60709b; P60709a; P63261c; P60709; P63261b; P60709c; P63261a; P63261	0	2	0.7106	0	1	1	566.772	1132.54	1132.53	9.06	0.00513	HCD (High Energy Collision Dissociation)	MS2	4.23169	22	33.7139	10600	20221203_BH_g-actin.raw	F2	2.73	1	0.0004713	0.007594
	FALSE	High	Sequest HT (A2)	Unambiguous	[K].AGFAGDDAPR.[A]		12	P68135; P63261	P60709b; P60709a; P68135b; P63261c; P60709; P63261b; P60709c; P63261a; P68135; P68135c; P63261; P68135a	0	2	0.6324	0	1	1	488.732	976.456	976.448	7.67	0.00374	HCD (High Energy Collision Dissociation)	MS2	13.279	22	33.7205	10604	20221203_BH_g-actin.raw	F2	2.04	2	0.0004713	0.0003436
	FALSE	High	Sequest HT (A2)	Unambiguous	[I].WHHTFYNELR.[V]		12	P68135; P63261	P60709b; P60709a; P68135b; P63261c; P60709; P63261b; P60709c; P63261a; P68135; P68135c; P63261; P68135a	0	3	0.3122	0	1	1	468.231	1402.68	1402.67	9.55	0.00446	HCD (High Energy Collision Dissociation)	MS2	23.3983	22	33.7743	10632	20221203_BH_g-actin.raw	F2	1.89	2	0.0008244	0.0168
	FALSE	High	Sequest HT (A2)	Unambiguous	[R].TTGIVMDSGDGVTH.[T]		8	P63261	P60709b; P60709a; P63261c; P60709; P63261b; P60709c; P63261a; P63261	0	2	0.7439	0	1	1	695.318	1389.63	1389.63	-1.95	-0.00135	HCD (High Energy Collision Dissociation)	MS2	0	4.847	33.8262	10662	20221203_BH_g-actin.raw	F2	3.67	1	0.0004713	0.0003719
	FALSE	High	Sequest HT (A2)	Unambiguous	[K].cDVDIR.[K]	C1(Carbamidomethyl)	8	P63261	P60709b; P60709a; P63261c; P60709; P63261b; P60709c; P63261a; P63261	0	2	0.1624	0	1	1	389.181	777.355	777.356	-0.98	-0.00038	HCD (High Energy Collision Dissociation)	MS2	51.5294	22	33.8976	10699	20221203_BH_g-actin.raw	F2	1.17	1	0.0008244	0.01057
	FALSE	High	Sequest HT (A2)	Unambiguous	[R].mQKEITALAPSTMK.[I]	M1(Oxidation)	12	P68135; P63261	P60709b; P60709a; P68135b; P63261c; P60709; P63261b; P60709c; P63261a; P68135; P68135c; P63261; P68135a	1	3	0.4859	0	1	1	522.274	1564.81	1564.81	-0.35	-0.00018	HCD (High Energy Collision Dissociation)	MS2	31.6258	22	33.9036	10703	20221203_BH_g-actin.raw	F2	3.19	2	0.0004713	0.003192
	FALSE	High	Sequest HT (A2)	Unambiguous	[K].QEYDESGPSIVHR.[K]		8	P63261	P60709b; P60709a; P63261c; P60709; P63261b; P60709c; P63261a; P63261	0	3	0.1784	0	1	1	506.239	1516.7	1516.7	-0.09	-5e-05	HCD (High Energy Collision Dissociation)	MS2	45.017	22	33.9092	10704	20221203_BH_g-actin.raw	F2	2.13	1	0.001879	0.04023
	FALSE	High	Sequest HT (A2)	Unambiguous	[R].mQKEITALAPSTMK.[I]	M1(Oxidation)	12	P68135; P63261	P60709b; P60709a; P68135b; P63261c; P60709; P63261b; P60709c; P63261a; P68135; P68135c; P63261; P68135a	1	2	0.7188	0	1	1	782.907	1564.81	1564.81	-0.03	-2e-05	HCD (High Energy Collision Dissociation)	MS2	7.06859	22	33.9157	10708	20221203_BH_g-actin.raw	F2	2.56	2	0.0004713	8.869e-07
	FALSE	High	Sequest HT (A2)	Unambiguous	[K].EITALAPSTmK.[I]	M10(Oxidation)	12	P68135; P63261	P60709b; P60709a; P68135b; P63261c; P60709; P63261b; P60709c; P63261a; P68135; P68135c; P63261; P68135a	0	2	0.569	0	1	1	589.31	1177.61	1177.61	-0.79	-0.00047	HCD (High Energy Collision Dissociation)	MS2	0.354357	22	33.9266	10715	20221203_BH_g-actin.raw	F2	2.39	2	0.0004713	0.0033
	FALSE	High	Sequest HT (A2)	Unambiguous	[R].GYSFTTTAER.[E]		8	P63261	P60709b; P60709a; P63261c; P60709; P63261b; P60709c; P63261a; P63261	0	2	0.7356	0	1	1	566.766	1132.53	1132.53	-1.18	-0.00067	HCD (High Energy Collision Dissociation)	MS2	0	22	33.939	10720	20221203_BH_g-actin.raw	F2	2.61	1	0.0004713	0.002765
	FALSE	High	Sequest HT (A2)	Unambiguous	[W].HHTFYNELR.[V]		12	P68135; P63261	P60709b; P60709a; P68135b; P63261c; P60709; P63261b; P60709c; P63261a; P68135; P68135c; P63261; P68135a	0	2	0.5808	0	1	1	608.796	1216.59	1216.59	-0.34	-0.0002	HCD (High Energy Collision Dissociation)	MS2	20.4382	22	33.9688	10736	20221203_BH_g-actin.raw	F2	2.91	2	0.0004713	0.005485
	FALSE	High	Sequest HT (A2)	Unambiguous	[A].ALVIDNGSGMcK.[A]	C11(Carbamidomethyl)	4	P63261	P63261c; P63261b; P63261a; P63261	0	2	0.7357	0	1	1	632.805	1264.6	1264.6	-0.46	-0.00029	HCD (High Energy Collision Dissociation)	MS2	13.7848	22	33.9787	10742	20221203_BH_g-actin.raw	F2	3.14	1	0.0004713	6.667e-05
	FALSE	High	Sequest HT (A2)	Unambiguous	[K].IWHHTFYNELR.[V]		12	P68135; P63261	P60709b; P60709a; P68135b; P63261c; P60709; P63261b; P60709c; P63261a; P68135; P68135c; P63261; P68135a	0	3	0.3788	0	1	1	505.921	1515.75	1515.75	-1.32	-0.00067	HCD (High Energy Collision Dissociation)	MS2	2.2561	5.409	34.0418	10779	20221203_BH_g-actin.raw	F2	3.3	2	0.0004713	0.001704
	FALSE	High	Sequest HT (A2)	Unambiguous	[K].IWHHTFYNELR.[V]		12	P68135; P63261	P60709b; P60709a; P68135b; P63261c; P60709; P63261b; P60709c; P63261a; P68135; P68135c; P63261; P68135a	0	4	0.0942	0	1	1	379.692	1515.75	1515.75	-1.37	-0.00052	HCD (High Energy Collision Dissociation)	MS2	3.7133	14.341	34.0487	10781	20221203_BH_g-actin.raw	F2	2.23	2	0.002457	0.08228
	FALSE	High	Sequest HT (A2)	Unambiguous	[K].IWHHTFYNELR.[V]		12	P68135; P63261	P60709b; P60709a; P68135b; P63261c; P60709; P63261b; P60709c; P63261a; P68135; P68135c; P63261; P68135a	0	2	0.4934	0	1	1	758.377	1515.75	1515.75	-1.11	-0.00084	HCD (High Energy Collision Dissociation)	MS2	0	22	34.0518	10783	20221203_BH_g-actin.raw	F2	3.04	2	0.0004713	0.001118
	FALSE	High	Sequest HT (A2)	Unambiguous	[I].WHHTFYNELR.[V]		12	P68135; P63261	P60709b; P60709a; P68135b; P63261c; P60709; P63261b; P60709c; P63261a; P68135; P68135c; P63261; P68135a	0	2	0.6469	0	1	1	701.836	1402.67	1402.67	0.37	0.00026	HCD (High Energy Collision Dissociation)	MS2	0	22	34.0741	10797	20221203_BH_g-actin.raw	F2	3.03	2	0.0004713	0.005599
	FALSE	High	Sequest HT (A2)	Unambiguous	[I].WHHTFYNELR.[V]		12	P68135; P63261	P60709b; P60709a; P68135b; P63261c; P60709; P63261b; P60709c; P63261a; P68135; P68135c; P63261; P68135a	0	3	0.5116	0	1	1	468.226	1402.66	1402.67	-0.96	-0.00045	HCD (High Energy Collision Dissociation)	MS2	5.73257	22	34.0944	10807	20221203_BH_g-actin.raw	F2	3.01	2	0.0004713	0.009546
	FALSE	High	Sequest HT (A2)	Unambiguous	[H].GIVTNWDDmEK.[I]	M9(Oxidation)	8	P63261	P60709b; P60709a; P63261c; P60709; P63261b; P60709c; P63261a; P63261	0	2	0.3495	0	1	1	662.296	1323.59	1323.59	-2.62	-0.00173	HCD (High Energy Collision Dissociation)	MS2	0	22	34.1471	10834	20221203_BH_g-actin.raw	F2	1.03	1	0.001879	0.03828
	FALSE	High	Sequest HT (A2)	Unambiguous	[H].TFYNELR.[V]		12	P68135; P63261	P60709b; P60709a; P68135b; P63261c; P60709; P63261b; P60709c; P63261a; P68135; P68135c; P63261; P68135a	0	2	0.4286	0	1	1	471.737	942.467	942.468	-1.52	-0.00072	HCD (High Energy Collision Dissociation)	MS2	0	22	34.1735	10845	20221203_BH_g-actin.raw	F2	1.47	2	0.0004713	0.006733
	FALSE	High	Sequest HT (A2)	Unambiguous	[K].EITALAPSTmK.[I]	M10(Oxidation)	12	P68135; P63261	P60709b; P60709a; P68135b; P63261c; P60709; P63261b; P60709c; P63261a; P68135; P68135c; P63261; P68135a	0	2	0.514	0	1	1	589.31	1177.61	1177.61	-1.32	-0.00078	HCD (High Energy Collision Dissociation)	MS2	0	22.225	34.1845	10850	20221203_BH_g-actin.raw	F2	2.14	2	0.0004713	0.002115
	FALSE	High	Sequest HT (A2)	Unambiguous	[R].GYSFTTTAER.[E]		8	P63261	P60709b; P60709a; P63261c; P60709; P63261b; P60709c; P63261a; P63261	0	2	0.7722	0	1	1	566.766	1132.52	1132.53	-1.83	-0.00104	HCD (High Energy Collision Dissociation)	MS2	0	120.907	34.1982	10855	20221203_BH_g-actin.raw	F2	2.59	1	0.0004713	0.002725
	FALSE	High	Sequest HT (A2)	Unambiguous	[W].HHTFYNELR.[V]		12	P68135; P63261	P60709b; P60709a; P68135b; P63261c; P60709; P63261b; P60709c; P63261a; P68135; P68135c; P63261; P68135a	0	2	0.5345	0	1	1	608.796	1216.58	1216.59	-1.25	-0.00076	HCD (High Energy Collision Dissociation)	MS2	10.6137	31.593	34.2345	10862	20221203_BH_g-actin.raw	F2	2.9	2	0.0008244	0.0122
	FALSE	High	Sequest HT (A2)	Unambiguous	[K].IWHHTFYNELR.[V]		12	P68135; P63261	P60709b; P60709a; P68135b; P63261c; P60709; P63261b; P60709c; P63261a; P68135; P68135c; P63261; P68135a	0	3	0.2881	0	1	1	505.922	1515.75	1515.75	1.03	0.00052	HCD (High Energy Collision Dissociation)	MS2	0.123906	0.345	34.3008	10878	20221203_BH_g-actin.raw	F2	2.95	2	0.0004713	0.003305
	FALSE	High	Sequest HT (A2)	Unambiguous	[K].IWHHTFYNELR.[V]		12	P68135; P63261	P60709b; P60709a; P68135b; P63261c; P60709; P63261b; P60709c; P63261a; P68135; P68135c; P63261; P68135a	0	2	0.4947	0	1	1	758.377	1515.75	1515.75	-1.03	-0.00078	HCD (High Energy Collision Dissociation)	MS2	0	1.527	34.3194	10884	20221203_BH_g-actin.raw	F2	2.85	2	0.0004713	0.0005121
	FALSE	High	Sequest HT (A2)	Unambiguous	[I].WHHTFYNELR.[V]		12	P68135; P63261	P60709b; P60709a; P68135b; P63261c; P60709; P63261b; P60709c; P63261a; P68135; P68135c; P63261; P68135a	0	2	0.654	0	1	1	701.835	1402.66	1402.67	-1.29	-0.0009	HCD (High Energy Collision Dissociation)	MS2	0	19.277	34.3404	10891	20221203_BH_g-actin.raw	F2	2.89	2	0.0004713	0.006923
	FALSE	High	Sequest HT (A2)	Unambiguous	[I].WHHTFYNELR.[V]		12	P68135; P63261	P60709b; P60709a; P68135b; P63261c; P60709; P63261b; P60709c; P63261a; P68135; P68135c; P63261; P68135a	0	3	0.5655	0	1	1	468.226	1402.66	1402.67	-1.04	-0.00049	HCD (High Energy Collision Dissociation)	MS2	55.8554	22	34.3685	10903	20221203_BH_g-actin.raw	F2	2.67	2	0.001229	0.0236
	FALSE	High	Sequest HT (A2)	Unambiguous	[D].LTDYLmK.[I]	M6(Oxidation)	12	P68135; P63261	P60709b; P60709a; P68135b; P63261c; P60709; P63261b; P60709c; P63261a; P68135; P68135c; P63261; P68135a	0	2	0.4779	0	1	1	450.23	899.453	899.454	-1.11	-0.0005	HCD (High Energy Collision Dissociation)	MS2	0	65.877	34.4133	10916	20221203_BH_g-actin.raw	F2	1.36	2	0.001579	0.02785
	FALSE	High	Sequest HT (A2)	Unambiguous	[G].TTMYPGIADR.[M]		12	P68135; P63261	P60709b; P60709a; P68135b; P63261c; P60709; P63261b; P60709c; P63261a; P68135; P68135c; P63261; P68135a	0	2	0.3925	0	1	1	562.773	1124.54	1124.54	-1.3	-0.00073	HCD (High Energy Collision Dissociation)	MS2	0	22	34.4281	10922	20221203_BH_g-actin.raw	F2	2.14	2	0.0004713	0.008313
	FALSE	High	Sequest HT (A2)	Unambiguous	[H].TFYNELR.[V]		12	P68135; P63261	P60709b; P60709a; P68135b; P63261c; P60709; P63261b; P60709c; P63261a; P68135; P68135c; P63261; P68135a	0	2	0.5287	0	1	1	471.737	942.467	942.468	-1.21	-0.00057	HCD (High Energy Collision Dissociation)	MS2	0	7.499	34.4325	10925	20221203_BH_g-actin.raw	F2	1.74	2	0.0008244	0.0134
	FALSE	High	Sequest HT (A2)	Unambiguous	[K].EITALAPSTmK.[I]	M10(Oxidation)	12	P68135; P63261	P60709b; P60709a; P68135b; P63261c; P60709; P63261b; P60709c; P63261a; P68135; P68135c; P63261; P68135a	0	2	0.5751	0	1	1	589.31	1177.61	1177.61	-1.22	-0.00072	HCD (High Energy Collision Dissociation)	MS2	0	20.394	34.4485	10933	20221203_BH_g-actin.raw	F2	2.33	2	0.0004713	0.0003849
	FALSE	High	Sequest HT (A2)	Unambiguous	[W].HHTFYNELR.[V]		12	P68135; P63261	P60709b; P60709a; P68135b; P63261c; P60709; P63261b; P60709c; P63261a; P68135; P68135c; P63261; P68135a	0	2	0.538	0	1	1	608.795	1216.58	1216.59	-1.96	-0.00119	HCD (High Energy Collision Dissociation)	MS2	63.5489	33.287	34.4891	10947	20221203_BH_g-actin.raw	F2	3.03	2	0.0008244	0.0184
	FALSE	High	Sequest HT (A2)	Unambiguous	[W].HHTFYNELR.[V]		12	P68135; P63261	P60709b; P60709a; P68135b; P63261c; P60709; P63261b; P60709c; P63261a; P68135; P68135c; P63261; P68135a	0	3	0.3467	0	1	1	406.2	1216.58	1216.59	-1.42	-0.00058	HCD (High Energy Collision Dissociation)	MS2	36.58	120.364	34.5295	10955	20221203_BH_g-actin.raw	F2	1.99	2	0.004031	0.1336
	FALSE	High	Sequest HT (A2)	Unambiguous	[K].IWHHTFYNELR.[V]		12	P68135; P63261	P60709b; P60709a; P68135b; P63261c; P60709; P63261b; P60709c; P63261a; P68135; P68135c; P63261; P68135a	0	3	0.3979	0	1	1	505.922	1515.75	1515.75	0.54	0.00027	HCD (High Energy Collision Dissociation)	MS2	0.094701	0.335	34.5718	10965	20221203_BH_g-actin.raw	F2	2.89	2	0.001579	0.0285
	FALSE	High	Sequest HT (A2)	Unambiguous	[K].IWHHTFYNELR.[V]		12	P68135; P63261	P60709b; P60709a; P68135b; P63261c; P60709; P63261b; P60709c; P63261a; P68135; P68135c; P63261; P68135a	0	2	0.5249	0	1	1	758.378	1515.75	1515.75	-0.88	-0.00067	HCD (High Energy Collision Dissociation)	MS2	0.472736	2.218	34.586	10969	20221203_BH_g-actin.raw	F2	3.01	2	0.0004713	0.0009823
	FALSE	High	Sequest HT (A2)	Unambiguous	[I].WHHTFYNELR.[V]		12	P68135; P63261	P60709b; P60709a; P68135b; P63261c; P60709; P63261b; P60709c; P63261a; P68135; P68135c; P63261; P68135a	0	2	0.6309	0	1	1	701.836	1402.66	1402.67	-0.95	-0.00067	HCD (High Energy Collision Dissociation)	MS2	0	22	34.606	10974	20221203_BH_g-actin.raw	F2	2.98	2	0.0004713	0.008805
	FALSE	High	Sequest HT (A2)	Unambiguous	[R].GYSFTTTAER.[E]		8	P63261	P60709b; P60709a; P63261c; P60709; P63261b; P60709c; P63261a; P63261	0	2	0.796	0	1	1	566.767	1132.53	1132.53	-0.66	-0.00037	HCD (High Energy Collision Dissociation)	MS2	0	22	34.6095	10976	20221203_BH_g-actin.raw	F2	2.5	1	0.0004713	0.00219
	FALSE	High	Sequest HT (A2)	Unambiguous	[I].WHHTFYNELR.[V]		12	P68135; P63261	P60709b; P60709a; P68135b; P63261c; P60709; P63261b; P60709c; P63261a; P68135; P68135c; P63261; P68135a	0	3	0.5593	0	1	1	468.226	1402.66	1402.67	-0.98	-0.00046	HCD (High Energy Collision Dissociation)	MS2	0	22	34.6315	10985	20221203_BH_g-actin.raw	F2	2.7	2	0.0008244	0.01675
	FALSE	High	Sequest HT (A2)	Unambiguous	[H].TFYNELR.[V]		12	P68135; P63261	P60709b; P60709a; P68135b; P63261c; P60709; P63261b; P60709c; P63261a; P68135; P68135c; P63261; P68135a	0	2	0.5722	0	1	1	471.737	942.466	942.468	-1.54	-0.00073	HCD (High Energy Collision Dissociation)	MS2	6.76178	22	34.6872	11003	20221203_BH_g-actin.raw	F2	1.94	2	0.0008244	0.01163
	FALSE	High	Sequest HT (A2)	Unambiguous	[K].EITALAPSTmK.[I]	M10(Oxidation)	12	P68135; P63261	P60709b; P60709a; P68135b; P63261c; P60709; P63261b; P60709c; P63261a; P68135; P68135c; P63261; P68135a	0	2	0.5484	0	1	1	589.309	1177.61	1177.61	-1.96	-0.00115	HCD (High Energy Collision Dissociation)	MS2	0	24.802	34.7157	11014	20221203_BH_g-actin.raw	F2	2.17	2	0.0004713	0.0007061
	FALSE	High	Sequest HT (A2)	Unambiguous	[K].IIAPPER.[K]		12	P68135; P63261	P60709b; P60709a; P68135b; P63261c; P60709; P63261b; P60709c; P63261a; P68135; P68135c; P63261; P68135a	0	2	0.2336	0	1	1	398.239	795.471	795.472	-1.48	-0.00059	HCD (High Energy Collision Dissociation)	MS2	16.753	22	34.7307	11018	20221203_BH_g-actin.raw	F2	1.07	2	0.004031	0.1424
	FALSE	High	Sequest HT (A2)	Unambiguous	[W].HHTFYNELR.[V]		12	P68135; P63261	P60709b; P60709a; P68135b; P63261c; P60709; P63261b; P60709c; P63261a; P68135; P68135c; P63261; P68135a	0	2	0.5642	0	1	1	608.796	1216.58	1216.59	-1.37	-0.00083	HCD (High Energy Collision Dissociation)	MS2	0	39.464	34.7528	11027	20221203_BH_g-actin.raw	F2	2.96	2	0.0004713	0.006948
	FALSE	High	Sequest HT (A2)	Unambiguous	[LM].SGGTTMYPGIADR.[M]		12	P68135; P63261	P60709b; P60709a; P68135b; P63261c; P60709; P63261b; P60709c; P63261a; P68135; P68135c; P63261; P68135a	0	2	0.5816	0	1	1	663.31	1325.61	1325.62	-1.37	-0.00091	HCD (High Energy Collision Dissociation)	MS2	0	31.586	34.7634	11030	20221203_BH_g-actin.raw	F2	3.37	2	0.0004713	9.891e-05
	FALSE	High	Sequest HT (A2)	Unambiguous	[K].IWHHTFYNELR.[V]		12	P68135; P63261	P60709b; P60709a; P68135b; P63261c; P60709; P63261b; P60709c; P63261a; P68135; P68135c; P63261; P68135a	0	3	0.2685	0	1	1	505.921	1515.75	1515.75	0.4	0.0002	HCD (High Energy Collision Dissociation)	MS2	0.156351	0.532	34.8253	11046	20221203_BH_g-actin.raw	F2	2.98	2	0.0004713	0.01012
	FALSE	High	Sequest HT (A2)	Unambiguous	[K].IWHHTFYNELR.[V]		12	P68135; P63261	P60709b; P60709a; P68135b; P63261c; P60709; P63261b; P60709c; P63261a; P68135; P68135c; P63261; P68135a	0	4	0.0842	0	1	1	379.693	1515.75	1515.75	-0.27	-0.0001	HCD (High Energy Collision Dissociation)	MS2	0.0971335	2.047	34.8392	11050	20221203_BH_g-actin.raw	F2	1.9	2	0.005946	0.1922
	FALSE	High	Sequest HT (A2)	Unambiguous	[K].IWHHTFYNELR.[V]		12	P68135; P63261	P60709b; P60709a; P68135b; P63261c; P60709; P63261b; P60709c; P63261a; P68135; P68135c; P63261; P68135a	0	2	0.5162	0	1	1	758.377	1515.75	1515.75	-1.3	-0.00098	HCD (High Energy Collision Dissociation)	MS2	0.403392	3.675	34.8475	11053	20221203_BH_g-actin.raw	F2	3.08	2	0.0004713	0.0001188
	FALSE	High	Sequest HT (A2)	Unambiguous	[D].LTDYLmK.[I]	M6(Oxidation)	12	P68135; P63261	P60709b; P60709a; P68135b; P63261c; P60709; P63261b; P60709c; P63261a; P68135; P68135c; P63261; P68135a	0	2	0.557	0	1	1	450.23	899.453	899.454	-1.94	-0.00087	HCD (High Energy Collision Dissociation)	MS2	0	53.287	34.8709	11061	20221203_BH_g-actin.raw	F2	1.49	2	0.001879	0.03568
	FALSE	High	Sequest HT (A2)	Unambiguous	[I].WHHTFYNELR.[V]		12	P68135; P63261	P60709b; P60709a; P68135b; P63261c; P60709; P63261b; P60709c; P63261a; P68135; P68135c; P63261; P68135a	0	2	0.6556	0	1	1	701.835	1402.66	1402.67	-1.23	-0.00086	HCD (High Energy Collision Dissociation)	MS2	0	22	34.8746	11063	20221203_BH_g-actin.raw	F2	3.02	2	0.0004713	0.002783
	FALSE	High	Sequest HT (A2)	Unambiguous	[R].GYSFTTTAER.[E]		8	P63261	P60709b; P60709a; P63261c; P60709; P63261b; P60709c; P63261a; P63261	0	2	0.7738	0	1	1	566.766	1132.53	1132.53	-1.43	-0.00081	HCD (High Energy Collision Dissociation)	MS2	0	22	34.8834	11066	20221203_BH_g-actin.raw	F2	2.52	1	0.0004713	0.001542
	FALSE	High	Sequest HT (A2)	Unambiguous	[C].GIHETTFNSImK.[C]	M11(Oxidation)	8	P63261	P60709b; P60709a; P63261c; P60709; P63261b; P60709c; P63261a; P63261	0	3	0.2662	0	1	1	465.23	1393.68	1393.68	-1.35	-0.00063	HCD (High Energy Collision Dissociation)	MS2	32.6394	22	34.885	11067	20221203_BH_g-actin.raw	F2	1.54	1	0.004031	0.1501
	FALSE	High	Sequest HT (A2)	Unambiguous	[I].WHHTFYNELR.[V]		12	P68135; P63261	P60709b; P60709a; P68135b; P63261c; P60709; P63261b; P60709c; P63261a; P68135; P68135c; P63261; P68135a	0	3	0.6075	0	1	1	468.226	1402.66	1402.67	-1.65	-0.00077	HCD (High Energy Collision Dissociation)	MS2	57.7558	22	34.9076	11077	20221203_BH_g-actin.raw	F2	2.93	2	0.0004713	0.002203
	FALSE	High	Sequest HT (A2)	Unambiguous	[H].TFYNELR.[V]		12	P68135; P63261	P60709b; P60709a; P68135b; P63261c; P60709; P63261b; P60709c; P63261a; P68135; P68135c; P63261; P68135a	0	2	0.4122	0	1	1	471.737	942.467	942.468	-0.98	-0.00046	HCD (High Energy Collision Dissociation)	MS2	0	39.27	34.9422	11089	20221203_BH_g-actin.raw	F2	1.48	2	0.0004713	0.006753
	FALSE	High	Sequest HT (A2)	Unambiguous	[K].AGFAGDDAPR.[A]		12	P68135; P63261	P60709b; P60709a; P68135b; P63261c; P60709; P63261b; P60709c; P63261a; P68135; P68135c; P63261; P68135a	0	2	0.6533	0	1	1	488.727	976.447	976.448	-1.13	-0.00055	HCD (High Energy Collision Dissociation)	MS2	59.9066	22	34.9727	11100	20221203_BH_g-actin.raw	F2	2.25	2	0.0004713	0.0002404
	FALSE	High	Sequest HT (A2)	Unambiguous	[K].EITALAPSTmK.[I]	M10(Oxidation)	12	P68135; P63261	P60709b; P60709a; P68135b; P63261c; P60709; P63261b; P60709c; P63261a; P68135; P68135c; P63261; P68135a	0	2	0.5774	0	1	1	589.31	1177.61	1177.61	-1.04	-0.00061	HCD (High Energy Collision Dissociation)	MS2	0	28.407	34.9769	11103	20221203_BH_g-actin.raw	F2	2.39	2	0.0004713	0.0005064
	FALSE	High	Sequest HT (A2)	Unambiguous	[W].HHTFYNELR.[V]		12	P68135; P63261	P60709b; P60709a; P68135b; P63261c; P60709; P63261b; P60709c; P63261a; P68135; P68135c; P63261; P68135a	0	3	0.3403	0	1	1	406.2	1216.59	1216.59	-0.39	-0.00016	HCD (High Energy Collision Dissociation)	MS2	36.9764	300	34.9875	11106	20221203_BH_g-actin.raw	F2	1.91	2	0.0004713	0.007331
	FALSE	High	Sequest HT (A2)	Unambiguous	[W].HHTFYNELR.[V]		12	P68135; P63261	P60709b; P60709a; P68135b; P63261c; P60709; P63261b; P60709c; P63261a; P68135; P68135c; P63261; P68135a	0	2	0.5586	0	1	1	608.796	1216.58	1216.59	-0.98	-0.0006	HCD (High Energy Collision Dissociation)	MS2	6.26528	29.609	35.0192	11118	20221203_BH_g-actin.raw	F2	2.9	2	0.0004713	0.006947
	FALSE	High	Sequest HT (A2)	Unambiguous	[K].IIAPPER.[K]		12	P68135; P63261	P60709b; P60709a; P68135b; P63261c; P60709; P63261b; P60709c; P63261a; P68135; P68135c; P63261; P68135a	0	2	0.2034	0	1	1	398.239	795.471	795.472	-1.42	-0.00056	HCD (High Energy Collision Dissociation)	MS2	25.6979	82.559	35.0418	11126	20221203_BH_g-actin.raw	F2	1.18	2	0.004654	0.1598
	FALSE	High	Sequest HT (A2)	Unambiguous	[K].IWHHTFYNELR.[V]		12	P68135; P63261	P60709b; P60709a; P68135b; P63261c; P60709; P63261b; P60709c; P63261a; P68135; P68135c; P63261; P68135a	0	3	0.2804	0	1	1	505.921	1515.75	1515.75	-0.28	-0.00014	HCD (High Energy Collision Dissociation)	MS2	0	0.484	35.0874	11136	20221203_BH_g-actin.raw	F2	2.96	2	0.0008244	0.01202
	FALSE	High	Sequest HT (A2)	Unambiguous	[K].IWHHTFYNELR.[V]		12	P68135; P63261	P60709b; P60709a; P68135b; P63261c; P60709; P63261b; P60709c; P63261a; P68135; P68135c; P63261; P68135a	0	2	0.5508	0	1	1	758.377	1515.75	1515.75	-1.23	-0.00094	HCD (High Energy Collision Dissociation)	MS2	0.266015	2.251	35.1072	11143	20221203_BH_g-actin.raw	F2	3.05	2	0.0004713	0.0001396
	FALSE	High	Sequest HT (A2)	Unambiguous	[I].WHHTFYNELR.[V]		12	P68135; P63261	P60709b; P60709a; P68135b; P63261c; P60709; P63261b; P60709c; P63261a; P68135; P68135c; P63261; P68135a	0	2	0.6758	0	1	1	701.836	1402.66	1402.67	-0.37	-0.00026	HCD (High Energy Collision Dissociation)	MS2	0	22	35.1343	11153	20221203_BH_g-actin.raw	F2	2.93	2	0.0004713	0.002296
	FALSE	High	Sequest HT (A2)	Unambiguous	[R].GYSFTTTAER.[E]		8	P63261	P60709b; P60709a; P63261c; P60709; P63261b; P60709c; P63261a; P63261	0	2	0.7318	0	1	1	566.767	1132.53	1132.53	-0.91	-0.00052	HCD (High Energy Collision Dissociation)	MS2	0	22	35.1818	11176	20221203_BH_g-actin.raw	F2	2.2	1	0.0004713	0.001491
	FALSE	High	Sequest HT (A2)	Unambiguous	[H].TFYNELR.[V]		12	P68135; P63261	P60709b; P60709a; P68135b; P63261c; P60709; P63261b; P60709c; P63261a; P68135; P68135c; P63261; P68135a	0	2	0.5	0	1	1	471.737	942.467	942.468	-1.38	-0.00065	HCD (High Energy Collision Dissociation)	MS2	0	22	35.2127	11191	20221203_BH_g-actin.raw	F2	1.6	2	0.0004713	0.006495
	FALSE	High	Sequest HT (A2)	Unambiguous	[I].WHHTFYNELR.[V]		12	P68135; P63261	P60709b; P60709a; P68135b; P63261c; P60709; P63261b; P60709c; P63261a; P68135; P68135c; P63261; P68135a	0	3	0.5953	0	1	1	468.226	1402.66	1402.67	-1.21	-0.00057	HCD (High Energy Collision Dissociation)	MS2	34.5659	22	35.216	11193	20221203_BH_g-actin.raw	F2	2.57	2	0.0004713	0.001087
	FALSE	High	Sequest HT (A2)	Unambiguous	[K].EITALAPSTmK.[I]	M10(Oxidation)	12	P68135; P63261	P60709b; P60709a; P68135b; P63261c; P60709; P63261b; P60709c; P63261a; P68135; P68135c; P63261; P68135a	0	2	0.6163	0	1	1	589.31	1177.61	1177.61	-0.96	-0.00056	HCD (High Energy Collision Dissociation)	MS2	0	25.044	35.244	11203	20221203_BH_g-actin.raw	F2	2.58	2	0.0004713	0.001067
	FALSE	High	Sequest HT (A2)	Unambiguous	[W].HHTFYNELR.[V]		12	P68135; P63261	P60709b; P60709a; P68135b; P63261c; P60709; P63261b; P60709c; P63261a; P68135; P68135c; P63261; P68135a	0	2	0.5973	0	1	1	608.795	1216.58	1216.59	-1.7	-0.00104	HCD (High Energy Collision Dissociation)	MS2	0	39.474	35.277	11210	20221203_BH_g-actin.raw	F2	2.93	2	0.0008244	0.0109
	FALSE	High	Sequest HT (A2)	Unambiguous	[D].LTDYLmK.[I]	M6(Oxidation)	12	P68135; P63261	P60709b; P60709a; P68135b; P63261c; P60709; P63261b; P60709c; P63261a; P68135; P68135c; P63261; P68135a	0	2	0.5	0	1	1	450.23	899.454	899.454	-0.82	-0.00037	HCD (High Energy Collision Dissociation)	MS2	0	112.652	35.2859	11212	20221203_BH_g-actin.raw	F2	1.48	2	0.001879	0.04175
	FALSE	High	Sequest HT (A2)	Unambiguous	[K].AGFAGDDAPR.[A]		12	P68135; P63261	P60709b; P60709a; P68135b; P63261c; P60709; P63261b; P60709c; P63261a; P68135; P68135c; P63261; P68135a	0	2	0.5592	0	1	1	488.728	976.448	976.448	-0.4	-0.0002	HCD (High Energy Collision Dissociation)	MS2	0	22	35.3427	11229	20221203_BH_g-actin.raw	F2	2.11	2	0.0004713	0.0001786
	FALSE	High	Sequest HT (A2)	Unambiguous	[K].IWHHTFYNELR.[V]		12	P68135; P63261	P60709b; P60709a; P68135b; P63261c; P60709; P63261b; P60709c; P63261a; P68135; P68135c; P63261; P68135a	0	3	0.2815	0	1	1	505.921	1515.75	1515.75	0.25	0.00013	HCD (High Energy Collision Dissociation)	MS2	0	0.968	35.3486	11233	20221203_BH_g-actin.raw	F2	3.02	2	0.0004713	0.00861
	FALSE	High	Sequest HT (A2)	Unambiguous	[A].VLSLYASGR.[T]		12	P68135; P63261	P60709b; P60709a; P68135b; P63261c; P60709; P63261b; P60709c; P63261a; P68135; P68135c; P63261; P68135a	0	2	0.4189	0	1	1	483.274	965.542	965.541	0.07	3e-05	HCD (High Energy Collision Dissociation)	MS2	0	259.04	35.3537	11234	20221203_BH_g-actin.raw	F2	2.65	2	0.0004713	0.005313
	FALSE	High	Sequest HT (A2)	Unambiguous	[I].WHHTFYNELR.[V]		12	P68135; P63261	P60709b; P60709a; P68135b; P63261c; P60709; P63261b; P60709c; P63261a; P68135; P68135c; P63261; P68135a	0	2	0.6667	0	1	1	701.835	1402.66	1402.67	-1.52	-0.00107	HCD (High Energy Collision Dissociation)	MS2	0	22	35.3992	11248	20221203_BH_g-actin.raw	F2	2.94	2	0.0004713	0.001824
	FALSE	High	Sequest HT (A2)	Unambiguous	[K].IWHHTFYNELR.[V]		12	P68135; P63261	P60709b; P60709a; P68135b; P63261c; P60709; P63261b; P60709c; P63261a; P68135; P68135c; P63261; P68135a	0	2	0.5446	0	1	1	758.377	1515.75	1515.75	-1.82	-0.00138	HCD (High Energy Collision Dissociation)	MS2	0	2.381	35.4097	11253	20221203_BH_g-actin.raw	F2	3.03	2	0.0004713	2.582e-05
	FALSE	High	Sequest HT (A2)	Unambiguous	[K].IIAPPER.[K]		12	P68135; P63261	P60709b; P60709a; P68135b; P63261c; P60709; P63261b; P60709c; P63261a; P68135; P68135c; P63261; P68135a	0	2	0.2109	0	1	1	398.239	795.471	795.472	-1.29	-0.00051	HCD (High Energy Collision Dissociation)	MS2	14.2275	22	35.4183	11256	20221203_BH_g-actin.raw	F2	1.28	2	0.0008244	0.01994
	FALSE	High	Sequest HT (A2)	Unambiguous	[I].WHHTFYNELR.[V]		12	P68135; P63261	P60709b; P60709a; P68135b; P63261c; P60709; P63261b; P60709c; P63261a; P68135; P68135c; P63261; P68135a	0	3	0.5573	0	1	1	468.226	1402.66	1402.67	-1.23	-0.00058	HCD (High Energy Collision Dissociation)	MS2	0	22	35.4735	11282	20221203_BH_g-actin.raw	F2	2.62	2	0.0004713	0.001064
	FALSE	High	Sequest HT (A2)	Unambiguous	[R].GYSFTTTAER.[E]		8	P63261	P60709b; P60709a; P63261c; P60709; P63261b; P60709c; P63261a; P63261	0	2	0.6963	0	1	1	566.766	1132.52	1132.53	-2.66	-0.0015	HCD (High Energy Collision Dissociation)	MS2	21.0362	22	35.4786	11285	20221203_BH_g-actin.raw	F2	2.14	1	0.0004713	0.002714
	FALSE	High	Sequest HT (A2)	Unambiguous	[H].TFYNELR.[V]		12	P68135; P63261	P60709b; P60709a; P68135b; P63261c; P60709; P63261b; P60709c; P63261a; P68135; P68135c; P63261; P68135a	0	2	0.3733	0	1	1	471.737	942.467	942.468	-0.69	-0.00033	HCD (High Energy Collision Dissociation)	MS2	0	74.495	35.4948	11292	20221203_BH_g-actin.raw	F2	1.5	2	0.0004713	0.00408
	FALSE	High	Sequest HT (A2)	Unambiguous	[K].EITALAPSTmK.[I]	M10(Oxidation)	12	P68135; P63261	P60709b; P60709a; P68135b; P63261c; P60709; P63261b; P60709c; P63261a; P68135; P68135c; P63261; P68135a	0	2	0.566	0	1	1	589.31	1177.61	1177.61	-0.67	-0.00039	HCD (High Energy Collision Dissociation)	MS2	1.6285	37.231	35.5022	11294	20221203_BH_g-actin.raw	F2	2.35	2	0.0004713	0.002473
	FALSE	High	Sequest HT (A2)	Unambiguous	[W].HHTFYNELR.[V]		12	P68135; P63261	P60709b; P60709a; P68135b; P63261c; P60709; P63261b; P60709c; P63261a; P68135; P68135c; P63261; P68135a	0	2	0.5312	0	1	1	608.796	1216.58	1216.59	-1.62	-0.00099	HCD (High Energy Collision Dissociation)	MS2	0	69.839	35.5376	11304	20221203_BH_g-actin.raw	F2	2.88	2	0.0008244	0.0112
	FALSE	High	Sequest HT (A2)	Unambiguous	[D].LTDYLmK.[I]	M6(Oxidation)	12	P68135; P63261	P60709b; P60709a; P68135b; P63261c; P60709; P63261b; P60709c; P63261a; P68135; P68135c; P63261; P68135a	0	2	0.4855	0	1	1	450.231	899.454	899.454	-0.43	-0.00019	HCD (High Energy Collision Dissociation)	MS2	0	43.708	35.5606	11309	20221203_BH_g-actin.raw	F2	1.38	2	0.0004713	0.002099
	FALSE	High	Sequest HT (A2)	Unambiguous	[K].IWHHTFYNELR.[V]		12	P68135; P63261	P60709b; P60709a; P68135b; P63261c; P60709; P63261b; P60709c; P63261a; P68135; P68135c; P63261; P68135a	0	3	0.2589	0	1	1	505.922	1515.75	1515.75	0.71	0.00036	HCD (High Energy Collision Dissociation)	MS2	0.101608	0.907	35.6069	11322	20221203_BH_g-actin.raw	F2	3.09	2	0.0004713	0.0007481
	FALSE	High	Sequest HT (A2)	Unambiguous	[K].IWHHTFYNELR.[V]		12	P68135; P63261	P60709b; P60709a; P68135b; P63261c; P60709; P63261b; P60709c; P63261a; P68135; P68135c; P63261; P68135a	0	4	0.1505	0	1	1	379.693	1515.75	1515.75	-0.57	-0.00022	HCD (High Energy Collision Dissociation)	MS2	0.300518	3.001	35.6287	11328	20221203_BH_g-actin.raw	F2	1.86	2	0.003429	0.1113
	FALSE	High	Sequest HT (A2)	Unambiguous	[I].WHHTFYNELR.[V]		12	P68135; P63261	P60709b; P60709a; P68135b; P63261c; P60709; P63261b; P60709c; P63261a; P68135; P68135c; P63261; P68135a	0	2	0.5287	0	1	1	701.835	1402.66	1402.67	-1.28	-0.0009	HCD (High Energy Collision Dissociation)	MS2	7.23195	22	35.6626	11335	20221203_BH_g-actin.raw	F2	3.14	2	0.0004713	0.002046
	FALSE	High	Sequest HT (A2)	Unambiguous	[K].IWHHTFYNELR.[V]		12	P68135; P63261	P60709b; P60709a; P68135b; P63261c; P60709; P63261b; P60709c; P63261a; P68135; P68135c; P63261; P68135a	0	2	0.5216	0	1	1	758.378	1515.75	1515.75	-0.8	-0.0006	HCD (High Energy Collision Dissociation)	MS2	0.238123	5.147	35.6773	11342	20221203_BH_g-actin.raw	F2	3.01	2	0.0004713	0.001462
	FALSE	High	Sequest HT (A2)	Unambiguous	[K].IIAPPER.[K]		12	P68135; P63261	P60709b; P60709a; P68135b; P63261c; P60709; P63261b; P60709c; P63261a; P68135; P68135c; P63261; P68135a	0	2	0.2541	0	1	1	398.239	795.471	795.472	-1.16	-0.00046	HCD (High Energy Collision Dissociation)	MS2	33.2899	22	35.6931	11347	20221203_BH_g-actin.raw	F2	1.22	2	0.003752	0.1221
	FALSE	High	Sequest HT (A2)	Unambiguous	[I].WHHTFYNELR.[V]		12	P68135; P63261	P60709b; P60709a; P68135b; P63261c; P60709; P63261b; P60709c; P63261a; P68135; P68135c; P63261; P68135a	0	3	0.5625	0	1	1	468.226	1402.66	1402.67	-1.13	-0.00053	HCD (High Energy Collision Dissociation)	MS2	17.553	39.27	35.7335	11365	20221203_BH_g-actin.raw	F2	2.72	2	0.0004713	0.002608
	FALSE	High	Sequest HT (A2)	Unambiguous	[R].GYSFTTTAER.[E]		8	P63261	P60709b; P60709a; P63261c; P60709; P63261b; P60709c; P63261a; P63261	0	2	0.637	0	1	1	566.766	1132.53	1132.53	-1.28	-0.00072	HCD (High Energy Collision Dissociation)	MS2	0	39.27	35.7392	11366	20221203_BH_g-actin.raw	F2	2.92	1	0.0004713	0.002356
	FALSE	High	Sequest HT (A2)	Unambiguous	[K].AGFAGDDAPR.[A]		12	P68135; P63261	P60709b; P60709a; P68135b; P63261c; P60709; P63261b; P60709c; P63261a; P68135; P68135c; P63261; P68135a	0	2	0.6607	0	1	1	488.727	976.447	976.448	-1.12	-0.00055	HCD (High Energy Collision Dissociation)	MS2	0	39.27	35.7525	11371	20221203_BH_g-actin.raw	F2	2.24	2	0.0004713	0.0001405
	FALSE	High	Sequest HT (A2)	Unambiguous	[K].EITALAPSTmK.[I]	M10(Oxidation)	12	P68135; P63261	P60709b; P60709a; P68135b; P63261c; P60709; P63261b; P60709c; P63261a; P68135; P68135c; P63261; P68135a	0	2	0.5409	0	1	1	589.31	1177.61	1177.61	-1.31	-0.00077	HCD (High Energy Collision Dissociation)	MS2	0	22	35.7558	11373	20221203_BH_g-actin.raw	F2	2.2	2	0.0004713	0.0005721
	FALSE	High	Sequest HT (A2)	Unambiguous	[H].TFYNELR.[V]		12	P68135; P63261	P60709b; P60709a; P68135b; P63261c; P60709; P63261b; P60709c; P63261a; P68135; P68135c; P63261; P68135a	0	2	0.482	0	1	1	471.737	942.468	942.468	-0.39	-0.00018	HCD (High Energy Collision Dissociation)	MS2	0	22	35.7758	11381	20221203_BH_g-actin.raw	F2	1.39	2	0.0004713	0.00572
	FALSE	High	Sequest HT (A2)	Unambiguous	[W].HHTFYNELR.[V]		12	P68135; P63261	P60709b; P60709a; P68135b; P63261c; P60709; P63261b; P60709c; P63261a; P68135; P68135c; P63261; P68135a	0	2	0.5917	0	1	1	608.796	1216.58	1216.59	-1.14	-0.0007	HCD (High Energy Collision Dissociation)	MS2	0	22	35.8058	11390	20221203_BH_g-actin.raw	F2	2.89	2	0.0004713	0.003535
	FALSE	High	Sequest HT (A2)	Unambiguous	[K].IWHHTFYNELR.[V]		12	P68135; P63261	P60709b; P60709a; P68135b; P63261c; P60709; P63261b; P60709c; P63261a; P68135; P68135c; P63261; P68135a	0	3	0.297	0	1	1	505.922	1515.75	1515.75	1.23	0.00062	HCD (High Energy Collision Dissociation)	MS2	0.226097	1.009	35.8643	11408	20221203_BH_g-actin.raw	F2	3.03	2	0.0008244	0.01527
	FALSE	High	Sequest HT (A2)	Unambiguous	[D].LTDYLmK.[I]	M6(Oxidation)	12	P68135; P63261	P60709b; P60709a; P68135b; P63261c; P60709; P63261b; P60709c; P63261a; P68135; P68135c; P63261; P68135a	0	2	0.403	0	1	1	450.23	899.453	899.454	-1	-0.00045	HCD (High Energy Collision Dissociation)	MS2	29.8533	43.262	35.8868	11414	20221203_BH_g-actin.raw	F2	1.34	2	0.002164	0.04419
	FALSE	High	Sequest HT (A2)	Unambiguous	[K].IWHHTFYNELR.[V]		12	P68135; P63261	P60709b; P60709a; P68135b; P63261c; P60709; P63261b; P60709c; P63261a; P68135; P68135c; P63261; P68135a	0	4	0.2338	0	1	1	379.693	1515.75	1515.75	-0.11	-4e-05	HCD (High Energy Collision Dissociation)	MS2	0.1332	3.751	35.8925	11417	20221203_BH_g-actin.raw	F2	2.31	2	0.003752	0.124
	FALSE	High	Sequest HT (A2)	Unambiguous	[I].WHHTFYNELR.[V]		12	P68135; P63261	P60709b; P60709a; P68135b; P63261c; P60709; P63261b; P60709c; P63261a; P68135; P68135c; P63261; P68135a	0	2	0.6071	0	1	1	701.836	1402.66	1402.67	-0.35	-0.00025	HCD (High Energy Collision Dissociation)	MS2	4.4915	60.781	35.925	11428	20221203_BH_g-actin.raw	F2	3.36	2	0.0004713	0.002
	FALSE	High	Sequest HT (A2)	Unambiguous	[K].IWHHTFYNELR.[V]		12	P68135; P63261	P60709b; P60709a; P68135b; P63261c; P60709; P63261b; P60709c; P63261a; P68135; P68135c; P63261; P68135a	0	2	0.5279	0	1	1	758.378	1515.75	1515.75	-0.9	-0.00068	HCD (High Energy Collision Dissociation)	MS2	0.443804	6.571	35.9384	11431	20221203_BH_g-actin.raw	F2	3.05	2	0.0004713	0.0001279
	FALSE	High	Sequest HT (A2)	Unambiguous	[K].IIAPPER.[K]		12	P68135; P63261	P60709b; P60709a; P68135b; P63261c; P60709; P63261b; P60709c; P63261a; P68135; P68135c; P63261; P68135a	0	2	0.2248	0	1	1	398.239	795.471	795.472	-1.03	-0.00041	HCD (High Energy Collision Dissociation)	MS2	21.8198	36.831	35.9676	11439	20221203_BH_g-actin.raw	F2	1.29	2	0.003429	0.1118
	FALSE	High	Sequest HT (A2)	Unambiguous	[K].EITALAPSTmK.[I]	M10(Oxidation)	12	P68135; P63261	P60709b; P60709a; P68135b; P63261c; P60709; P63261b; P60709c; P63261a; P68135; P68135c; P63261; P68135a	0	2	0.5324	0	1	1	589.309	1177.61	1177.61	-1.34	-0.00079	HCD (High Energy Collision Dissociation)	MS2	0	22	36.0147	11457	20221203_BH_g-actin.raw	F2	2.16	2	0.0004713	0.002898
	FALSE	High	Sequest HT (A2)	Unambiguous	[I].WHHTFYNELR.[V]		12	P68135; P63261	P60709b; P60709a; P68135b; P63261c; P60709; P63261b; P60709c; P63261a; P68135; P68135c; P63261; P68135a	0	3	0.5231	0	1	1	468.226	1402.66	1402.67	-0.89	-0.00042	HCD (High Energy Collision Dissociation)	MS2	31.4693	22	36.0218	11459	20221203_BH_g-actin.raw	F2	2.6	2	0.0008244	0.02122
	FALSE	High	Sequest HT (A2)	Unambiguous	[D].LTDYLMK.[I]		12	P68135; P63261	P60709b; P60709a; P68135b; P63261c; P60709; P63261b; P60709c; P63261a; P68135; P68135c; P63261; P68135a	0	2	0.6473	0	1	1	442.233	883.458	883.459	-0.98	-0.00043	HCD (High Energy Collision Dissociation)	MS2	0	22	36.0251	11461	20221203_BH_g-actin.raw	F2	2.07	2	0.0004713	0.007099
	FALSE	High	Sequest HT (A2)	Unambiguous	[K].AGFAGDDAPR.[A]		12	P68135; P63261	P60709b; P60709a; P68135b; P63261c; P60709; P63261b; P60709c; P63261a; P68135; P68135c; P63261; P68135a	0	2	0.5963	0	1	1	488.727	976.447	976.448	-1.53	-0.00074	HCD (High Energy Collision Dissociation)	MS2	0	22	36.0364	11466	20221203_BH_g-actin.raw	F2	2.18	2	0.0004713	0.0002264
	FALSE	High	Sequest HT (A2)	Unambiguous	[H].TFYNELR.[V]		12	P68135; P63261	P60709b; P60709a; P68135b; P63261c; P60709; P63261b; P60709c; P63261a; P68135; P68135c; P63261; P68135a	0	2	0.4286	0	1	1	471.737	942.467	942.468	-0.74	-0.00035	HCD (High Energy Collision Dissociation)	MS2	0	22	36.0658	11476	20221203_BH_g-actin.raw	F2	1.47	2	0.0004713	0.007315
	FALSE	High	Sequest HT (A2)	Unambiguous	[W].HHTFYNELR.[V]		12	P68135; P63261	P60709b; P60709a; P68135b; P63261c; P60709; P63261b; P60709c; P63261a; P68135; P68135c; P63261; P68135a	0	2	0.5342	0	1	1	608.796	1216.58	1216.59	-1.67	-0.00102	HCD (High Energy Collision Dissociation)	MS2	0	22	36.07	11479	20221203_BH_g-actin.raw	F2	2.92	2	0.0004713	0.0006622
	FALSE	High	Sequest HT (A2)	Unambiguous	[K].IWHHTFYNELR.[V]		12	P68135; P63261	P60709b; P60709a; P68135b; P63261c; P60709; P63261b; P60709c; P63261a; P68135; P68135c; P63261; P68135a	0	3	0.2876	0	1	1	505.922	1515.75	1515.75	1.38	0.0007	HCD (High Energy Collision Dissociation)	MS2	0.113839	1.498	36.1342	11500	20221203_BH_g-actin.raw	F2	2.99	2	0.0004713	0.00111
	FALSE	High	Sequest HT (A2)	Unambiguous	[D].LTDYLmK.[I]	M6(Oxidation)	12	P68135; P63261	P60709b; P60709a; P68135b; P63261c; P60709; P63261b; P60709c; P63261a; P68135; P68135c; P63261; P68135a	0	2	0.4207	0	1	1	450.23	899.453	899.454	-1.3	-0.00059	HCD (High Energy Collision Dissociation)	MS2	0	259.04	36.1458	11503	20221203_BH_g-actin.raw	F2	1.64	2	0.0004713	0.005801
	FALSE	High	Sequest HT (A2)	Unambiguous	[I].WHHTFYNELR.[V]		12	P68135; P63261	P60709b; P60709a; P68135b; P63261c; P60709; P63261b; P60709c; P63261a; P68135; P68135c; P63261; P68135a	0	2	0.7217	0	1	1	701.835	1402.66	1402.67	-1.68	-0.00118	HCD (High Energy Collision Dissociation)	MS2	7.39401	26.81	36.1842	11515	20221203_BH_g-actin.raw	F2	3.27	2	0.0004713	0.003727
	FALSE	High	Sequest HT (A2)	Unambiguous	[K].IWHHTFYNELR.[V]		12	P68135; P63261	P60709b; P60709a; P68135b; P63261c; P60709; P63261b; P60709c; P63261a; P68135; P68135c; P63261; P68135a	0	2	0.5433	0	1	1	758.377	1515.75	1515.75	-1.09	-0.00083	HCD (High Energy Collision Dissociation)	MS2	0	9.718	36.1953	11519	20221203_BH_g-actin.raw	F2	3	2	0.0004713	0.001451
	FALSE	High	Sequest HT (A2)	Unambiguous	[K].IIAPPER.[K]		12	P68135; P63261	P60709b; P60709a; P68135b; P63261c; P60709; P63261b; P60709c; P63261a; P68135; P68135c; P63261; P68135a	0	2	0.3425	0	1	1	398.24	795.472	795.472	-0.52	-0.00021	HCD (High Energy Collision Dissociation)	MS2	13.6299	22	36.2301	11534	20221203_BH_g-actin.raw	F2	1.46	2	0.0008244	0.01982
	FALSE	High	Sequest HT (A2)	Unambiguous	[K].DSYVGDEAQSK.[R]		12	P68135; P63261	P60709b; P60709a; P68135b; P63261c; P60709; P63261b; P60709c; P63261a; P68135; P68135c; P63261; P68135a	0	2	0.4873	0	1	1	599.764	1198.52	1198.52	-1.35	-0.00081	HCD (High Energy Collision Dissociation)	MS2	25.4314	22	36.2551	11545	20221203_BH_g-actin.raw	F2	1.58	2	0.0004713	0.004588
	FALSE	High	Sequest HT (A2)	Unambiguous	[K].EITALAPSTmK.[I]	M10(Oxidation)	12	P68135; P63261	P60709b; P60709a; P68135b; P63261c; P60709; P63261b; P60709c; P63261a; P68135; P68135c; P63261; P68135a	0	2	0.5349	0	1	1	589.31	1177.61	1177.61	-0.85	-0.0005	HCD (High Energy Collision Dissociation)	MS2	2.81725	24.217	36.2692	11552	20221203_BH_g-actin.raw	F2	2.15	2	0.0004713	0.0006634
	FALSE	High	Sequest HT (A2)	Unambiguous	[D].LTDYLMK.[I]		12	P68135; P63261	P60709b; P60709a; P68135b; P63261c; P60709; P63261b; P60709c; P63261a; P68135; P68135c; P63261; P68135a	0	2	0.6055	0	1	1	442.233	883.459	883.459	-0.73	-0.00032	HCD (High Energy Collision Dissociation)	MS2	0	10.03	36.2827	11557	20221203_BH_g-actin.raw	F2	2.56	2	0.0008244	0.01659
	FALSE	High	Sequest HT (A2)	Unambiguous	[I].WHHTFYNELR.[V]		12	P68135; P63261	P60709b; P60709a; P68135b; P63261c; P60709; P63261b; P60709c; P63261a; P68135; P68135c; P63261; P68135a	0	3	0.5036	0	1	1	468.226	1402.66	1402.67	-0.99	-0.00046	HCD (High Energy Collision Dissociation)	MS2	45.6994	259.04	36.2878	11558	20221203_BH_g-actin.raw	F2	2.76	2	0.0004713	0.001482
	FALSE	High	Sequest HT (A2)	Unambiguous	[K].AGFAGDDAPR.[A]		12	P68135; P63261	P60709b; P60709a; P68135b; P63261c; P60709; P63261b; P60709c; P63261a; P68135; P68135c; P63261; P68135a	0	2	0.6492	0	1	1	488.728	976.448	976.448	-0.43	-0.00021	HCD (High Energy Collision Dissociation)	MS2	0	44.066	36.304	11561	20221203_BH_g-actin.raw	F2	2.48	2	0.0004713	0.0001905
	FALSE	High	Sequest HT (A2)	Unambiguous	[H].TFYNELR.[V]		12	P68135; P63261	P60709b; P60709a; P68135b; P63261c; P60709; P63261b; P60709c; P63261a; P68135; P68135c; P63261; P68135a	0	2	0.4964	0	1	1	471.738	942.468	942.468	0	0	HCD (High Energy Collision Dissociation)	MS2	0	22	36.3313	11571	20221203_BH_g-actin.raw	F2	1.37	2	0.0004713	0.002528
	FALSE	High	Sequest HT (A2)	Unambiguous	[W].HHTFYNELR.[V]		12	P68135; P63261	P60709b; P60709a; P68135b; P63261c; P60709; P63261b; P60709c; P63261a; P68135; P68135c; P63261; P68135a	0	2	0.568	0	1	1	608.796	1216.58	1216.59	-1.3	-0.00079	HCD (High Energy Collision Dissociation)	MS2	9.19463	72.311	36.3357	11574	20221203_BH_g-actin.raw	F2	2.94	2	0.0004713	0.008907
	FALSE	High	Sequest HT (A2)	Unambiguous	[K].IWHHTFYNELR.[V]		12	P68135; P63261	P60709b; P60709a; P68135b; P63261c; P60709; P63261b; P60709c; P63261a; P68135; P68135c; P63261; P68135a	0	3	0.2839	0	1	1	505.922	1515.75	1515.75	1.66	0.00084	HCD (High Energy Collision Dissociation)	MS2	0.159119	2.078	36.3914	11590	20221203_BH_g-actin.raw	F2	3.17	2	0.0004713	0.000693
	FALSE	High	Sequest HT (A2)	Unambiguous	[K].IWHHTFYNELR.[V]		12	P68135; P63261	P60709b; P60709a; P68135b; P63261c; P60709; P63261b; P60709c; P63261a; P68135; P68135c; P63261; P68135a	0	4	0.1475	0	1	1	379.692	1515.75	1515.75	-0.73	-0.00028	HCD (High Energy Collision Dissociation)	MS2	0.225047	7.607	36.4202	11599	20221203_BH_g-actin.raw	F2	2.17	2	0.002457	0.06891
	FALSE	High	Sequest HT (A2)	Unambiguous	[D].LTDYLmK.[I]	M6(Oxidation)	12	P68135; P63261	P60709b; P60709a; P68135b; P63261c; P60709; P63261b; P60709c; P63261a; P68135; P68135c; P63261; P68135a	0	2	0.4379	0	1	1	450.23	899.454	899.454	-0.66	-0.0003	HCD (High Energy Collision Dissociation)	MS2	0	85.846	36.4408	11604	20221203_BH_g-actin.raw	F2	1.53	2	0.0004713	0.005441
	FALSE	High	Sequest HT (A2)	Unambiguous	[I].WHHTFYNELR.[V]		12	P68135; P63261	P60709b; P60709a; P68135b; P63261c; P60709; P63261b; P60709c; P63261a; P68135; P68135c; P63261; P68135a	0	2	0.7157	0	1	1	701.835	1402.66	1402.67	-1.02	-0.00071	HCD (High Energy Collision Dissociation)	MS2	23.7484	22	36.4493	11607	20221203_BH_g-actin.raw	F2	3.13	2	0.0004713	0.0002592
	FALSE	High	Sequest HT (A2)	Unambiguous	[K].IWHHTFYNELR.[V]		12	P68135; P63261	P60709b; P60709a; P68135b; P63261c; P60709; P63261b; P60709c; P63261a; P68135; P68135c; P63261; P68135a	0	2	0.508	0	1	1	758.377	1515.75	1515.75	-0.96	-0.00073	HCD (High Energy Collision Dissociation)	MS2	0	13.415	36.4623	11613	20221203_BH_g-actin.raw	F2	3.11	2	0.0004713	0.000689
	FALSE	High	Sequest HT (A2)	Unambiguous	[K].IIAPPER.[K]		12	P68135; P63261	P60709b; P60709a; P68135b; P63261c; P60709; P63261b; P60709c; P63261a; P68135; P68135c; P63261; P68135a	0	2	0.3429	0	1	1	398.239	795.471	795.472	-1.25	-0.0005	HCD (High Energy Collision Dissociation)	MS2	32.064	22	36.5183	11636	20221203_BH_g-actin.raw	F2	1.4	2	0.002457	0.07582
	FALSE	High	Sequest HT (A2)	Unambiguous	[K].EITALAPSTmK.[I]	M10(Oxidation)	12	P68135; P63261	P60709b; P60709a; P68135b; P63261c; P60709; P63261b; P60709c; P63261a; P68135; P68135c; P63261; P68135a	0	2	0.5278	0	1	1	589.309	1177.61	1177.61	-1.39	-0.00082	HCD (High Energy Collision Dissociation)	MS2	0	27.125	36.5307	11642	20221203_BH_g-actin.raw	F2	2.16	2	0.0004713	0.0003529
	FALSE	High	Sequest HT (A2)	Unambiguous	[D].LTDYLMK.[I]		12	P68135; P63261	P60709b; P60709a; P68135b; P63261c; P60709; P63261b; P60709c; P63261a; P68135; P68135c; P63261; P68135a	0	2	0.6087	0	1	1	442.233	883.459	883.459	-0.55	-0.00024	HCD (High Energy Collision Dissociation)	MS2	0	6.174	36.5454	11646	20221203_BH_g-actin.raw	F2	2.53	2	0.0004713	0.004764
	FALSE	High	Sequest HT (A2)	Unambiguous	[I].WHHTFYNELR.[V]		12	P68135; P63261	P60709b; P60709a; P68135b; P63261c; P60709; P63261b; P60709c; P63261a; P68135; P68135c; P63261; P68135a	0	3	0.2802	0	1	1	468.227	1402.67	1402.67	0.35	0.00016	HCD (High Energy Collision Dissociation)	MS2	0	22	36.5712	11657	20221203_BH_g-actin.raw	F2	2.07	2	0.0004713	0.004337
	FALSE	High	Sequest HT (A2)	Unambiguous	[K].AGFAGDDAPR.[A]		12	P68135; P63261	P60709b; P60709a; P68135b; P63261c; P60709; P63261b; P60709c; P63261a; P68135; P68135c; P63261; P68135a	0	2	0.6215	0	1	1	488.727	976.448	976.448	-0.78	-0.00038	HCD (High Energy Collision Dissociation)	MS2	0	22	36.5773	11658	20221203_BH_g-actin.raw	F2	2.14	2	0.0004713	0.0001937
	FALSE	High	Sequest HT (A2)	Unambiguous	[W].HHTFYNELR.[V]		12	P68135; P63261	P60709b; P60709a; P68135b; P63261c; P60709; P63261b; P60709c; P63261a; P68135; P68135c; P63261; P68135a	0	2	0.5914	0	1	1	608.796	1216.59	1216.59	-0.43	-0.00026	HCD (High Energy Collision Dissociation)	MS2	0	39.27	36.5913	11665	20221203_BH_g-actin.raw	F2	2.79	2	0.0004713	0.003411
	FALSE	High	Sequest HT (A2)	Unambiguous	[H].TFYNELR.[V]		12	P68135; P63261	P60709b; P60709a; P68135b; P63261c; P60709; P63261b; P60709c; P63261a; P68135; P68135c; P63261; P68135a	0	2	0.5133	0	1	1	471.737	942.468	942.468	-0.42	-0.0002	HCD (High Energy Collision Dissociation)	MS2	13.8694	39.27	36.6016	11668	20221203_BH_g-actin.raw	F2	1.5	2	0.0004713	0.004056
	FALSE	High	Sequest HT (A2)	Unambiguous	[K].DSYVGDEAQSK.[R]		12	P68135; P63261	P60709b; P60709a; P68135b; P63261c; P60709; P63261b; P60709c; P63261a; P68135; P68135c; P63261; P68135a	0	2	0.55	0	1	1	599.764	1198.52	1198.52	-1.7	-0.00102	HCD (High Energy Collision Dissociation)	MS2	0	73.02	36.6355	11681	20221203_BH_g-actin.raw	F2	2	2	0.0004713	0.0005352
	FALSE	High	Sequest HT (A2)	Unambiguous	[K].IWHHTFYNELR.[V]		12	P68135; P63261	P60709b; P60709a; P68135b; P63261c; P60709; P63261b; P60709c; P63261a; P68135; P68135c; P63261; P68135a	0	3	0.3785	0	1	1	505.922	1515.75	1515.75	1.32	0.00067	HCD (High Energy Collision Dissociation)	MS2	0.12088	2.772	36.6461	11684	20221203_BH_g-actin.raw	F2	3.17	2	0.001579	0.02539
	FALSE	High	Sequest HT (A2)	Unambiguous	[K].IWHHTFYNELR.[V]		12	P68135; P63261	P60709b; P60709a; P68135b; P63261c; P60709; P63261b; P60709c; P63261a; P68135; P68135c; P63261; P68135a	0	4	0.1214	0	1	1	379.693	1515.75	1515.75	0.45	0.00017	HCD (High Energy Collision Dissociation)	MS2	0.090422	9.808	36.682	11692	20221203_BH_g-actin.raw	F2	2.06	2	0.006269	0.1938
	FALSE	High	Sequest HT (A2)	Unambiguous	[K].IWHHTFYNELR.[V]		12	P68135; P63261	P60709b; P60709a; P68135b; P63261c; P60709; P63261b; P60709c; P63261a; P68135; P68135c; P63261; P68135a	0	2	0.5124	0	1	1	758.378	1515.75	1515.75	-0.19	-0.00014	HCD (High Energy Collision Dissociation)	MS2	0	22	36.7256	11703	20221203_BH_g-actin.raw	F2	3.22	2	0.0004713	0.0005972
	FALSE	High	Sequest HT (A2)	Unambiguous	[I].WHHTFYNELR.[V]		12	P68135; P63261	P60709b; P60709a; P68135b; P63261c; P60709; P63261b; P60709c; P63261a; P68135; P68135c; P63261; P68135a	0	2	0.7236	0	1	1	701.836	1402.66	1402.67	-0.18	-0.00013	HCD (High Energy Collision Dissociation)	MS2	0	22	36.731	11704	20221203_BH_g-actin.raw	F2	3.22	2	0.0004713	0.002435
	FALSE	High	Sequest HT (A2)	Unambiguous	[K].IIAPPER.[K]		12	P68135; P63261	P60709b; P60709a; P68135b; P63261c; P60709; P63261b; P60709c; P63261a; P68135; P68135c; P63261; P68135a	0	2	0.3289	0	1	1	398.239	795.471	795.472	-1.44	-0.00057	HCD (High Energy Collision Dissociation)	MS2	16.3322	22	36.7893	11729	20221203_BH_g-actin.raw	F2	1.52	2	0.0008244	0.0138
	FALSE	High	Sequest HT (A2)	Unambiguous	[K].EITALAPSTmK.[I]	M10(Oxidation)	12	P68135; P63261	P60709b; P60709a; P68135b; P63261c; P60709; P63261b; P60709c; P63261a; P68135; P68135c; P63261; P68135a	0	2	0.5787	0	1	1	589.31	1177.61	1177.61	-1.32	-0.00078	HCD (High Energy Collision Dissociation)	MS2	0	22	36.7971	11734	20221203_BH_g-actin.raw	F2	2.35	2	0.0004713	0.0005395
	FALSE	High	Sequest HT (A2)	Unambiguous	[D].LTDYLMK.[I]		12	P68135; P63261	P60709b; P60709a; P68135b; P63261c; P60709; P63261b; P60709c; P63261a; P68135; P68135c; P63261; P68135a	0	2	0.6064	0	1	1	442.233	883.459	883.459	-0.31	-0.00014	HCD (High Energy Collision Dissociation)	MS2	0	14.116	36.8085	11739	20221203_BH_g-actin.raw	F2	2.49	2	0.0004713	0.004491
	FALSE	High	Sequest HT (A2)	Unambiguous	[I].WHHTFYNELR.[V]		12	P68135; P63261	P60709b; P60709a; P68135b; P63261c; P60709; P63261b; P60709c; P63261a; P68135; P68135c; P63261; P68135a	0	3	0.3674	0	1	1	468.226	1402.66	1402.67	-0.73	-0.00034	HCD (High Energy Collision Dissociation)	MS2	8.9627	22	36.8346	11751	20221203_BH_g-actin.raw	F2	2.15	2	0.0004713	0.007085
	FALSE	High	Sequest HT (A2)	Unambiguous	[K].AGFAGDDAPR.[A]		12	P68135; P63261	P60709b; P60709a; P68135b; P63261c; P60709; P63261b; P60709c; P63261a; P68135; P68135c; P63261; P68135a	0	2	0.6214	0	1	1	488.728	976.448	976.448	-0.5	-0.00024	HCD (High Energy Collision Dissociation)	MS2	8.95054	22	36.8417	11753	20221203_BH_g-actin.raw	F2	2.06	2	0.0004713	9.041e-05
	FALSE	High	Sequest HT (A2)	Unambiguous	[W].HHTFYNELR.[V]		12	P68135; P63261	P60709b; P60709a; P68135b; P63261c; P60709; P63261b; P60709c; P63261a; P68135; P68135c; P63261; P68135a	0	2	0.5917	0	1	1	608.796	1216.58	1216.59	-0.76	-0.00047	HCD (High Energy Collision Dissociation)	MS2	0	22	36.859	11762	20221203_BH_g-actin.raw	F2	2.89	2	0.0004713	0.0001646
	FALSE	High	Sequest HT (A2)	Unambiguous	[H].TFYNELR.[V]		12	P68135; P63261	P60709b; P60709a; P68135b; P63261c; P60709; P63261b; P60709c; P63261a; P68135; P68135c; P63261; P68135a	0	2	0.5	0	1	1	471.737	942.468	942.468	-0.45	-0.00021	HCD (High Energy Collision Dissociation)	MS2	0	22	36.8678	11765	20221203_BH_g-actin.raw	F2	1.48	2	0.0004713	0.004811
	FALSE	High	Sequest HT (A2)	Unambiguous	[K].DSYVGDEAQSK.[R]		12	P68135; P63261	P60709b; P60709a; P68135b; P63261c; P60709; P63261b; P60709c; P63261a; P68135; P68135c; P63261; P68135a	0	2	0.5257	0	1	1	599.765	1198.52	1198.52	-0.21	-0.00012	HCD (High Energy Collision Dissociation)	MS2	18.0465	22	36.9004	11779	20221203_BH_g-actin.raw	F2	1.75	2	0.0004713	0.0004399
	FALSE	High	Sequest HT (A2)	Unambiguous	[K].IWHHTFYNELR.[V]		12	P68135; P63261	P60709b; P60709a; P68135b; P63261c; P60709; P63261b; P60709c; P63261a; P68135; P68135c; P63261; P68135a	0	3	0.2539	0	1	1	505.923	1515.75	1515.75	2.8	0.00141	HCD (High Energy Collision Dissociation)	MS2	0.709264	5.121	36.9079	11784	20221203_BH_g-actin.raw	F2	3.19	2	0.0004713	0.001308
	FALSE	High	Sequest HT (A2)	Unambiguous	[K].IWHHTFYNELR.[V]		12	P68135; P63261	P60709b; P60709a; P68135b; P63261c; P60709; P63261b; P60709c; P63261a; P68135; P68135c; P63261; P68135a	0	4	0.0287	0	1	1	379.693	1515.75	1515.75	0.73	0.00028	HCD (High Energy Collision Dissociation)	MS2	0.592292	12.416	36.9347	11790	20221203_BH_g-actin.raw	F2	2.09	2	0.008162	0.2182
	FALSE	High	Sequest HT (A2)	Unambiguous	[C].GIHETTFNSImK.[C]	M11(Oxidation)	8	P63261	P60709b; P60709a; P63261c; P60709; P63261b; P60709c; P63261a; P63261	0	3	0.0965	0	1	1	465.231	1393.68	1393.68	0.03	1e-05	HCD (High Energy Collision Dissociation)	MS2	36.5489	98.53	36.9398	11791	20221203_BH_g-actin.raw	F2	2.28	1	0.003429	0.1121
	FALSE	High	Sequest HT (A2)	Unambiguous	[K].IWHHTFYNELR.[V]		12	P68135; P63261	P60709b; P60709a; P68135b; P63261c; P60709; P63261b; P60709c; P63261a; P68135; P68135c; P63261; P68135a	0	2	0.5162	0	1	1	758.378	1515.75	1515.75	0.1	8e-05	HCD (High Energy Collision Dissociation)	MS2	0.361985	28.401	36.9847	11803	20221203_BH_g-actin.raw	F2	3.08	2	0.0004713	0.001016
	FALSE	High	Sequest HT (A2)	Unambiguous	[K].IIAPPER.[K]		12	P68135; P63261	P60709b; P60709a; P68135b; P63261c; P60709; P63261b; P60709c; P63261a; P68135; P68135c; P63261; P68135a	0	2	0.2988	0	1	1	398.24	795.472	795.472	0.22	9e-05	HCD (High Energy Collision Dissociation)	MS2	19.8141	39.27	37.0456	11829	20221203_BH_g-actin.raw	F2	1.64	2	0.001229	0.02337
	FALSE	High	Sequest HT (A2)	Unambiguous	[K].EITALAPSTmK.[I]	M10(Oxidation)	12	P68135; P63261	P60709b; P60709a; P68135b; P63261c; P60709; P63261b; P60709c; P63261a; P68135; P68135c; P63261; P68135a	0	2	0.5744	0	1	1	589.31	1177.61	1177.61	-0.22	-0.00013	HCD (High Energy Collision Dissociation)	MS2	0	49.977	37.0591	11834	20221203_BH_g-actin.raw	F2	2.42	2	0.0004713	0.0003124
	FALSE	High	Sequest HT (A2)	Unambiguous	[D].LTDYLMK.[I]		12	P68135; P63261	P60709b; P60709a; P68135b; P63261c; P60709; P63261b; P60709c; P63261a; P68135; P68135c; P63261; P68135a	0	2	0.608	0	1	1	442.234	883.46	883.459	0.69	0.0003	HCD (High Energy Collision Dissociation)	MS2	0.406502	22	37.0661	11836	20221203_BH_g-actin.raw	F2	2.5	2	0.0008244	0.01172
	FALSE	High	Sequest HT (A2)	Unambiguous	[K].AGFAGDDAPR.[A]		12	P68135; P63261	P60709b; P60709a; P68135b; P63261c; P60709; P63261b; P60709c; P63261a; P68135; P68135c; P63261; P68135a	0	2	0.6667	0	1	1	488.728	976.448	976.448	0.09	4e-05	HCD (High Energy Collision Dissociation)	MS2	0	22	37.106	11854	20221203_BH_g-actin.raw	F2	2.43	2	0.0004713	1.85e-05
	FALSE	High	Sequest HT (A2)	Unambiguous	[I].WHHTFYNELR.[V]		12	P68135; P63261	P60709b; P60709a; P68135b; P63261c; P60709; P63261b; P60709c; P63261a; P68135; P68135c; P63261; P68135a	0	3	0.4292	0	1	1	468.227	1402.67	1402.67	0.6	0.00028	HCD (High Energy Collision Dissociation)	MS2	50.8517	22	37.1109	11857	20221203_BH_g-actin.raw	F2	2.33	2	0.0004713	0.005297
	FALSE	High	Sequest HT (A2)	Unambiguous	[W].HHTFYNELR.[V]		12	P68135; P63261	P60709b; P60709a; P68135b; P63261c; P60709; P63261b; P60709c; P63261a; P68135; P68135c; P63261; P68135a	0	2	0.5743	0	1	1	608.797	1216.59	1216.59	0.8	0.00049	HCD (High Energy Collision Dissociation)	MS2	9.15184	22	37.1356	11868	20221203_BH_g-actin.raw	F2	2.49	2	0.0004713	0.0009329
	FALSE	High	Sequest HT (A2)	Unambiguous	[H].TFYNELR.[V]		12	P68135; P63261	P60709b; P60709a; P68135b; P63261c; P60709; P63261b; P60709c; P63261a; P68135; P68135c; P63261; P68135a	0	2	0.4813	0	1	1	471.738	942.469	942.468	1.45	0.00069	HCD (High Energy Collision Dissociation)	MS2	27.1102	22	37.1373	11869	20221203_BH_g-actin.raw	F2	1.6	2	0.0004713	0.005327
	FALSE	High	Sequest HT (A2)	Unambiguous	[K].IWHHTFYNELR.[V]		12	P68135; P63261	P60709b; P60709a; P68135b; P63261c; P60709; P63261b; P60709c; P63261a; P68135; P68135c; P63261; P68135a	0	3	0.3383	0	1	1	505.923	1515.75	1515.75	2.88	0.00146	HCD (High Energy Collision Dissociation)	MS2	0.660967	8.914	37.1745	11890	20221203_BH_g-actin.raw	F2	3.37	2	0.0004713	0.007533
	FALSE	High	Sequest HT (A2)	Unambiguous	[R].TTGIVMDSGDGVTH.[T]		8	P63261	P60709b; P60709a; P63261c; P60709; P63261b; P60709c; P63261a; P63261	0	2	0.6011	0	1	1	695.32	1389.63	1389.63	1.55	0.00108	HCD (High Energy Collision Dissociation)	MS2	26.9056	22	37.1857	11895	20221203_BH_g-actin.raw	F2	1.78	1	0.0004713	0.001982
	FALSE	High	Sequest HT (A2)	Unambiguous	[K].DSYVGDEAQSK.[R]		12	P68135; P63261	P60709b; P60709a; P68135b; P63261c; P60709; P63261b; P60709c; P63261a; P68135; P68135c; P63261; P68135a	0	2	0.756	0	1	1	599.765	1198.52	1198.52	0.46	0.00028	HCD (High Energy Collision Dissociation)	MS2	31.7053	22	37.2043	11902	20221203_BH_g-actin.raw	F2	1.68	2	0.0004713	0.01014
	FALSE	High	Sequest HT (A2)	Unambiguous	[C].GIHETTFNSImK.[C]	M11(Oxidation)	8	P63261	P60709b; P60709a; P63261c; P60709; P63261b; P60709c; P63261a; P63261	0	3	0.3274	0	1	1	465.231	1393.68	1393.68	0.78	0.00036	HCD (High Energy Collision Dissociation)	MS2	0	22	37.206	11903	20221203_BH_g-actin.raw	F2	1.68	1	0.001579	0.03002
	FALSE	High	Sequest HT (A2)	Unambiguous	[K].IWHHTFYNELR.[V]		12	P68135; P63261	P60709b; P60709a; P68135b; P63261c; P60709; P63261b; P60709c; P63261a; P68135; P68135c; P63261; P68135a	0	2	0.5296	0	1	1	758.379	1515.75	1515.75	1.67	0.00127	HCD (High Energy Collision Dissociation)	MS2	4.51189	22	37.2431	11922	20221203_BH_g-actin.raw	F2	3.04	2	0.0004713	0.0003609
	FALSE	High	Sequest HT (A2)	Unambiguous	[R].GYSFTTTAER.[E]		8	P63261	P60709b; P60709a; P63261c; P60709; P63261b; P60709c; P63261a; P63261	0	2	0.674	0	1	1	566.768	1132.53	1132.53	1.45	0.00082	HCD (High Energy Collision Dissociation)	MS2	42.8159	22	37.2502	11924	20221203_BH_g-actin.raw	F2	2.27	1	0.0004713	0.00457
	FALSE	High	Sequest HT (A2)	Unambiguous	[K].EITALAPSTmK.[I]	M10(Oxidation)	12	P68135; P63261	P60709b; P60709a; P68135b; P63261c; P60709; P63261b; P60709c; P63261a; P68135; P68135c; P63261; P68135a	0	2	0.5872	0	1	1	589.31	1177.61	1177.61	-0.78	-0.00046	HCD (High Energy Collision Dissociation)	MS2	0.603018	28.406	37.3158	11956	20221203_BH_g-actin.raw	F2	2.35	2	0.0004713	0.0007192
	FALSE	High	Sequest HT (A2)	Unambiguous	[K].IIAPPER.[K]		12	P68135; P63261	P60709b; P60709a; P68135b; P63261c; P60709; P63261b; P60709c; P63261a; P68135; P68135c; P63261; P68135a	0	2	0.2849	0	1	1	398.24	795.472	795.472	-0.59	-0.00023	HCD (High Energy Collision Dissociation)	MS2	46.3601	42.891	37.3214	11957	20221203_BH_g-actin.raw	F2	1.72	2	0.002164	0.06341
	FALSE	High	Sequest HT (A2)	Unambiguous	[D].LTDYLMK.[I]		12	P68135; P63261	P60709b; P60709a; P68135b; P63261c; P60709; P63261b; P60709c; P63261a; P68135; P68135c; P63261; P68135a	0	2	0.6367	0	1	1	442.234	883.461	883.459	1.76	0.00078	HCD (High Energy Collision Dissociation)	MS2	1.86173	22	37.3248	11959	20221203_BH_g-actin.raw	F2	2.56	2	0.0004713	0.005483
	FALSE	High	Sequest HT (A2)	Unambiguous	[K].AGFAGDDAPR.[A]		12	P68135; P63261	P60709b; P60709a; P68135b; P63261c; P60709; P63261b; P60709c; P63261a; P68135; P68135c; P63261; P68135a	0	2	0.5845	0	1	1	488.728	976.449	976.448	0.93	0.00045	HCD (High Energy Collision Dissociation)	MS2	0	22	37.3709	11979	20221203_BH_g-actin.raw	F2	2.07	2	0.0004713	0.000239
	FALSE	High	Sequest HT (A2)	Unambiguous	[I].WHHTFYNELR.[V]		12	P68135; P63261	P60709b; P60709a; P68135b; P63261c; P60709; P63261b; P60709c; P63261a; P68135; P68135c; P63261; P68135a	0	3	0.4885	0	1	1	468.227	1402.67	1402.67	-0.02	-1e-05	HCD (High Energy Collision Dissociation)	MS2	5.60358	22	37.3875	11987	20221203_BH_g-actin.raw	F2	2.6	2	0.0004713	0.0009246
	FALSE	High	Sequest HT (A2)	Unambiguous	[W].HHTFYNELR.[V]		12	P68135; P63261	P60709b; P60709a; P68135b; P63261c; P60709; P63261b; P60709c; P63261a; P68135; P68135c; P63261; P68135a	0	2	0.5974	0	1	1	608.796	1216.59	1216.59	-0.54	-0.00033	HCD (High Energy Collision Dissociation)	MS2	20.8329	22	37.4006	11993	20221203_BH_g-actin.raw	F2	2.31	2	0.0004713	0.001427
	FALSE	High	Sequest HT (A2)	Unambiguous	[H].TFYNELR.[V]		12	P68135; P63261	P60709b; P60709a; P68135b; P63261c; P60709; P63261b; P60709c; P63261a; P68135; P68135c; P63261; P68135a	0	2	0.4106	0	1	1	471.737	942.468	942.468	-0.46	-0.00022	HCD (High Energy Collision Dissociation)	MS2	9.00131	22	37.4023	11994	20221203_BH_g-actin.raw	F2	1.51	2	0.0004713	0.009294
	FALSE	High	Sequest HT (A2)	Unambiguous	[K].IWHHTFYNELR.[V]		12	P68135; P63261	P60709b; P60709a; P68135b; P63261c; P60709; P63261b; P60709c; P63261a; P68135; P68135c; P63261; P68135a	0	3	0.2712	0	1	1	505.923	1515.75	1515.75	2.78	0.00141	HCD (High Energy Collision Dissociation)	MS2	0.902052	10.892	37.4411	12012	20221203_BH_g-actin.raw	F2	3.06	2	0.0004713	0.003515
	FALSE	High	Sequest HT (A2)	Unambiguous	[C].GIHETTFNSImK.[C]	M11(Oxidation)	8	P63261	P60709b; P60709a; P63261c; P60709; P63261b; P60709c; P63261a; P63261	0	3	0.1887	0	1	1	465.231	1393.68	1393.68	-0.31	-0.00015	HCD (High Energy Collision Dissociation)	MS2	46.8221	22	37.4809	12029	20221203_BH_g-actin.raw	F2	1.06	1	0.002164	0.05895
	FALSE	High	Sequest HT (A2)	Unambiguous	[K].IWHHTFYNELR.[V]		12	P68135; P63261	P60709b; P60709a; P68135b; P63261c; P60709; P63261b; P60709c; P63261a; P68135; P68135c; P63261; P68135a	0	2	0.5422	0	1	1	758.379	1515.75	1515.75	1.07	0.00081	HCD (High Energy Collision Dissociation)	MS2	2.13917	22	37.509	12042	20221203_BH_g-actin.raw	F2	3.08	2	0.0004713	0.000763
	FALSE	High	Sequest HT (A2)	Unambiguous	[A].NTVLSGGTTMYPGIADR.[M]		8	P63261	P60709b; P60709a; P63261c; P60709; P63261b; P60709c; P63261a; P63261	0	3	0.2867	0	1	1	584.959	1752.86	1752.86	2.74	0.0016	HCD (High Energy Collision Dissociation)	MS2	0	22	37.5689	12070	20221203_BH_g-actin.raw	F2	1.5	1	0.0008244	0.01034
	FALSE	High	Sequest HT (A2)	Unambiguous	[K].EITALAPSTmK.[I]	M10(Oxidation)	12	P68135; P63261	P60709b; P60709a; P68135b; P63261c; P60709; P63261b; P60709c; P63261a; P68135; P68135c; P63261; P68135a	0	2	0.5672	0	1	1	589.31	1177.61	1177.61	-0.09	-5e-05	HCD (High Energy Collision Dissociation)	MS2	1.376	22	37.5912	12082	20221203_BH_g-actin.raw	F2	2.38	2	0.0004713	0.000884
	FALSE	High	Sequest HT (A2)	Unambiguous	[D].LTDYLMK.[I]		12	P68135; P63261	P60709b; P60709a; P68135b; P63261c; P60709; P63261b; P60709c; P63261a; P68135; P68135c; P63261; P68135a	0	2	0.6019	0	1	1	442.233	883.459	883.459	-0.29	-0.00013	HCD (High Energy Collision Dissociation)	MS2	12.0851	22	37.5964	12083	20221203_BH_g-actin.raw	F2	2.06	2	0.0004713	0.005578
	FALSE	High	Sequest HT (A2)	Unambiguous	[K].IIAPPER.[K]		12	P68135; P63261	P60709b; P60709a; P68135b; P63261c; P60709; P63261b; P60709c; P63261a; P68135; P68135c; P63261; P68135a	0	2	0.2552	0	1	1	398.24	795.472	795.472	-0.32	-0.00013	HCD (High Energy Collision Dissociation)	MS2	17.2084	22	37.5983	12084	20221203_BH_g-actin.raw	F2	1.92	2	0.0004713	0.007929
	FALSE	High	Sequest HT (A2)	Unambiguous	[K].AGFAGDDAPR.[A]		12	P68135; P63261	P60709b; P60709a; P68135b; P63261c; P60709; P63261b; P60709c; P63261a; P68135; P68135c; P63261; P68135a	0	2	0.6869	0	1	1	488.727	976.448	976.448	-0.68	-0.00033	HCD (High Energy Collision Dissociation)	MS2	9.30649	22	37.6452	12107	20221203_BH_g-actin.raw	F2	2.14	2	0.0004713	0.0004089
	FALSE	High	Sequest HT (A2)	Unambiguous	[R].GYSFTTTAER.[E]		8	P63261	P60709b; P60709a; P63261c; P60709; P63261b; P60709c; P63261a; P63261	0	2	0.7649	0	1	1	566.767	1132.53	1132.53	0.09	5e-05	HCD (High Energy Collision Dissociation)	MS2	20.0685	22	37.6635	12114	20221203_BH_g-actin.raw	F2	2.51	1	0.0004713	0.001244
	FALSE	High	Sequest HT (A2)	Unambiguous	[I].WHHTFYNELR.[V]		12	P68135; P63261	P60709b; P60709a; P68135b; P63261c; P60709; P63261b; P60709c; P63261a; P68135; P68135c; P63261; P68135a	0	3	0.2238	0	1	1	468.226	1402.66	1402.67	-0.26	-0.00012	HCD (High Energy Collision Dissociation)	MS2	0	22	37.672	12119	20221203_BH_g-actin.raw	F2	1.43	2	0.0008244	0.01808
	FALSE	High	Sequest HT (A2)	Unambiguous	[H].TFYNELR.[V]		12	P68135; P63261	P60709b; P60709a; P68135b; P63261c; P60709; P63261b; P60709c; P63261a; P68135; P68135c; P63261; P68135a	0	2	0.5419	0	1	1	471.738	942.469	942.468	0.92	0.00043	HCD (High Energy Collision Dissociation)	MS2	24.6515	22	37.6796	12124	20221203_BH_g-actin.raw	F2	1.79	2	0.0004713	0.00409
	FALSE	High	Sequest HT (A2)	Unambiguous	[W].HHTFYNELR.[V]		12	P68135; P63261	P60709b; P60709a; P68135b; P63261c; P60709; P63261b; P60709c; P63261a; P68135; P68135c; P63261; P68135a	0	2	0.4146	0	1	1	608.797	1216.59	1216.59	0.82	0.0005	HCD (High Energy Collision Dissociation)	MS2	22.2144	22	37.6884	12127	20221203_BH_g-actin.raw	F2	2.05	2	0.0004713	0.007867
	FALSE	High	Sequest HT (A2)	Unambiguous	[K].IWHHTFYNELR.[V]		12	P68135; P63261	P60709b; P60709a; P68135b; P63261c; P60709; P63261b; P60709c; P63261a; P68135; P68135c; P63261; P68135a	0	3	0.3312	0	1	1	505.923	1515.75	1515.75	2.86	0.00145	HCD (High Energy Collision Dissociation)	MS2	4.31487	14.733	37.7159	12140	20221203_BH_g-actin.raw	F2	3.17	2	0.0004713	0.001533
	FALSE	High	Sequest HT (A2)	Unambiguous	[K].IWHHTFYNELR.[V]		12	P68135; P63261	P60709b; P60709a; P68135b; P63261c; P60709; P63261b; P60709c; P63261a; P68135; P68135c; P63261; P68135a	0	4	0.0686	0	1	1	379.693	1515.75	1515.75	0.86	0.00033	HCD (High Energy Collision Dissociation)	MS2	3.45214	22	37.7234	12145	20221203_BH_g-actin.raw	F2	2.04	2	0.004031	0.1348
	FALSE	High	Sequest HT (A2)	Unambiguous	[K].DSYVGDEAQSK.[R]		12	P68135; P63261	P60709b; P60709a; P68135b; P63261c; P60709; P63261b; P60709c; P63261a; P68135; P68135c; P63261; P68135a	0	2	0.5889	0	1	1	599.765	1198.52	1198.52	0.28	0.00017	HCD (High Energy Collision Dissociation)	MS2	10.3068	39.27	37.7316	12148	20221203_BH_g-actin.raw	F2	1.8	2	0.0004713	0.0004761
	FALSE	High	Sequest HT (A2)	Unambiguous	[C].GIHETTFNSImK.[C]	M11(Oxidation)	8	P63261	P60709b; P60709a; P63261c; P60709; P63261b; P60709c; P63261a; P63261	0	3	0.3448	0	1	1	465.231	1393.68	1393.68	0.96	0.00045	HCD (High Energy Collision Dissociation)	MS2	0	22	37.7523	12155	20221203_BH_g-actin.raw	F2	1.74	1	0.0004713	0.003236
	FALSE	High	Sequest HT (A2)	Unambiguous	[K].IWHHTFYNELR.[V]		12	P68135; P63261	P60709b; P60709a; P68135b; P63261c; P60709; P63261b; P60709c; P63261a; P68135; P68135c; P63261; P68135a	0	2	0.5377	0	1	1	758.38	1515.75	1515.75	1.75	0.00133	HCD (High Energy Collision Dissociation)	MS2	2.03183	22	37.7797	12170	20221203_BH_g-actin.raw	F2	3.05	2	0.0004713	0.0001253
	FALSE	High	Sequest HT (A2)	Unambiguous	[H].GIVTNWDDmEK.[I]	M9(Oxidation)	8	P63261	P60709b; P60709a; P63261c; P60709; P63261b; P60709c; P63261a; P63261	0	2	0.1835	0	1	1	662.3	1323.59	1323.59	3.1	0.00205	HCD (High Energy Collision Dissociation)	MS2	0	22	37.843	12200	20221203_BH_g-actin.raw	F2	1.09	1	0.002164	0.0526
	FALSE	High	Sequest HT (A2)	Unambiguous	[A].NTVLSGGTTMYPGIADR.[M]		8	P63261	P60709b; P60709a; P63261c; P60709; P63261b; P60709c; P63261a; P63261	0	2	0.2301	0	1	1	876.939	1752.87	1752.86	6.78	0.00594	HCD (High Energy Collision Dissociation)	MS2	0	22	37.8558	12206	20221203_BH_g-actin.raw	F2	1.13	1	0.002457	0.06498
	FALSE	High	Sequest HT (A2)	Unambiguous	[K].EITALAPSTmK.[I]	M10(Oxidation)	12	P68135; P63261	P60709b; P60709a; P68135b; P63261c; P60709; P63261b; P60709c; P63261a; P68135; P68135c; P63261; P68135a	0	2	0.5248	0	1	1	589.311	1177.61	1177.61	0.9	0.00053	HCD (High Energy Collision Dissociation)	MS2	0.794428	22	37.8794	12218	20221203_BH_g-actin.raw	F2	2.42	2	0.0004713	0.0002062
	FALSE	High	Sequest HT (A2)	Unambiguous	[K].IIAPPER.[K]		12	P68135; P63261	P60709b; P60709a; P68135b; P63261c; P60709; P63261b; P60709c; P63261a; P68135; P68135c; P63261; P68135a	0	2	0.3396	0	1	1	398.24	795.472	795.472	0.17	7e-05	HCD (High Energy Collision Dissociation)	MS2	6.47074	22	37.881	12219	20221203_BH_g-actin.raw	F2	1.59	2	0.002164	0.04289
	FALSE	High	Sequest HT (A2)	Unambiguous	[D].LTDYLMK.[I]		12	P68135; P63261	P60709b; P60709a; P68135b; P63261c; P60709; P63261b; P60709c; P63261a; P68135; P68135c; P63261; P68135a	0	2	0.5905	0	1	1	442.234	883.46	883.459	0.71	0.00031	HCD (High Energy Collision Dissociation)	MS2	8.82596	22	37.8826	12220	20221203_BH_g-actin.raw	F2	2.1	2	0.0004713	0.008118
	FALSE	High	Sequest HT (A2)	Unambiguous	[K].AGFAGDDAPR.[A]		12	P68135; P63261	P60709b; P60709a; P68135b; P63261c; P60709; P63261b; P60709c; P63261a; P68135; P68135c; P63261; P68135a	0	2	0.6262	0	1	1	488.729	976.451	976.448	2.41	0.00117	HCD (High Energy Collision Dissociation)	MS2	5.71633	22	37.9236	12243	20221203_BH_g-actin.raw	F2	2.14	2	0.0004713	9.856e-05
	FALSE	High	Sequest HT (A2)	Unambiguous	[R].GYSFTTTAER.[E]		8	P63261	P60709b; P60709a; P63261c; P60709; P63261b; P60709c; P63261a; P63261	0	2	0.7301	0	1	1	566.772	1132.54	1132.53	8.56	0.00485	HCD (High Energy Collision Dissociation)	MS2	18.1119	22	37.9483	12253	20221203_BH_g-actin.raw	F2	2.26	1	0.0004713	0.002854
	FALSE	High	Sequest HT (A2)	Unambiguous	[H].TFYNELR.[V]		12	P68135; P63261	P60709b; P60709a; P68135b; P63261c; P60709; P63261b; P60709c; P63261a; P68135; P68135c; P63261; P68135a	0	2	0.3971	0	1	1	471.742	942.477	942.468	9.1	0.00429	HCD (High Energy Collision Dissociation)	MS2	25.7826	22	37.9499	12254	20221203_BH_g-actin.raw	F2	1.36	2	0.0004713	0.01003
	FALSE	High	Sequest HT (A2)	Unambiguous	[I].WHHTFYNELR.[V]		12	P68135; P63261	P60709b; P60709a; P68135b; P63261c; P60709; P63261b; P60709c; P63261a; P68135; P68135c; P63261; P68135a	0	3	0.4065	0	1	1	468.231	1402.68	1402.67	8.51	0.00398	HCD (High Energy Collision Dissociation)	MS2	15.6441	22	37.9581	12259	20221203_BH_g-actin.raw	F2	1.23	2	0.002457	0.06436
	FALSE	High	Sequest HT (A2)	Unambiguous	[W].HHTFYNELR.[V]		12	P68135; P63261	P60709b; P60709a; P68135b; P63261c; P60709; P63261b; P60709c; P63261a; P68135; P68135c; P63261; P68135a	0	2	0.4631	0	1	1	608.801	1216.59	1216.59	7.3	0.00444	HCD (High Energy Collision Dissociation)	MS2	30.1032	22	37.9831	12272	20221203_BH_g-actin.raw	F2	2.03	2	0.002164	0.04594
	FALSE	High	Sequest HT (A2)	Unambiguous	[K].IWHHTFYNELR.[V]		12	P68135; P63261	P60709b; P60709a; P68135b; P63261c; P60709; P63261b; P60709c; P63261a; P68135; P68135c; P63261; P68135a	0	4	0.2228	0	1	1	379.696	1515.76	1515.75	7.9	0.00299	HCD (High Energy Collision Dissociation)	MS2	1.05216	22	38.0181	12291	20221203_BH_g-actin.raw	F2	1.93	2	0.003429	0.1141
	FALSE	High	Sequest HT (A2)	Unambiguous	[K].DSYVGDEAQSK.[R]		12	P68135; P63261	P60709b; P60709a; P68135b; P63261c; P60709; P63261b; P60709c; P63261a; P68135; P68135c; P63261; P68135a	0	2	0.7219	0	1	1	599.767	1198.53	1198.52	4.21	0.00252	HCD (High Energy Collision Dissociation)	MS2	21.0071	22	38.0269	12294	20221203_BH_g-actin.raw	F2	1.87	2	0.0004713	0.005081
	FALSE	High	Sequest HT (A2)	Unambiguous	[C].GIHETTFNSImK.[C]	M11(Oxidation)	8	P63261	P60709b; P60709a; P63261c; P60709; P63261b; P60709c; P63261a; P63261	0	3	0.2182	0	1	1	465.234	1393.69	1393.68	7.74	0.0036	HCD (High Energy Collision Dissociation)	MS2	0	22	38.0434	12302	20221203_BH_g-actin.raw	F2	1.1	1	0.002164	0.05383
	FALSE	High	Sequest HT (A2)	Unambiguous	[K].IWHHTFYNELR.[V]		12	P68135; P63261	P60709b; P60709a; P68135b; P63261c; P60709; P63261b; P60709c; P63261a; P68135; P68135c; P63261; P68135a	0	3	0.2733	0	1	1	505.922	1515.75	1515.75	1.84	0.00093	HCD (High Energy Collision Dissociation)	MS2	7.83847	22	38.06	12312	20221203_BH_g-actin.raw	F2	3.22	2	0.0004713	0.001662
	FALSE	High	Sequest HT (A2)	Unambiguous	[K].IWHHTFYNELR.[V]		12	P68135; P63261	P60709b; P60709a; P68135b; P63261c; P60709; P63261b; P60709c; P63261a; P68135; P68135c; P63261; P68135a	0	2	0.5368	0	1	1	758.378	1515.75	1515.75	-0.06	-5e-05	HCD (High Energy Collision Dissociation)	MS2	0	22	38.069	12315	20221203_BH_g-actin.raw	F2	2.72	2	0.0004713	0.002995
	FALSE	High	Sequest HT (A2)	Unambiguous	[H].GIVTNWDDmEK.[I]	M9(Oxidation)	8	P63261	P60709b; P60709a; P63261c; P60709; P63261b; P60709c; P63261a; P63261	0	2	0.5904	0	1	1	662.296	1323.59	1323.59	-2.3	-0.00152	HCD (High Energy Collision Dissociation)	MS2	0	78.518	38.1717	12370	20221203_BH_g-actin.raw	F2	2.71	1	0.0004713	0.001656
	FALSE	High	Sequest HT (A2)	Unambiguous	[K].EITALAPSTmK.[I]	M10(Oxidation)	12	P68135; P63261	P60709b; P60709a; P68135b; P63261c; P60709; P63261b; P60709c; P63261a; P68135; P68135c; P63261; P68135a	0	2	0.6128	0	1	1	589.309	1177.61	1177.61	-2.25	-0.00133	HCD (High Energy Collision Dissociation)	MS2	0	128.345	38.1783	12371	20221203_BH_g-actin.raw	F2	2.35	2	0.0004713	0.00293
	FALSE	High	Sequest HT (A2)	Unambiguous	[K].EITALAPSTmK.[I]	M10(Oxidation)	12	P68135; P63261	P60709b; P60709a; P68135b; P63261c; P60709; P63261b; P60709c; P63261a; P68135; P68135c; P63261; P68135a	0	2	0.5696	0	1	1	589.316	1177.62	1177.61	9.14	0.00538	HCD (High Energy Collision Dissociation)	MS2	0.453873	22	38.1845	12373	20221203_BH_g-actin.raw	F2	2.37	2	0.0004713	0.0006339
	FALSE	High	Sequest HT (A2)	Unambiguous	[D].LTDYLMK.[I]		12	P68135; P63261	P60709b; P60709a; P68135b; P63261c; P60709; P63261b; P60709c; P63261a; P68135; P68135c; P63261; P68135a	0	2	0.6068	0	1	1	442.237	883.466	883.459	7.63	0.00337	HCD (High Energy Collision Dissociation)	MS2	3.74749	22	38.1899	12374	20221203_BH_g-actin.raw	F2	2.06	2	0.0004713	0.004236
	FALSE	High	Sequest HT (A2)	Unambiguous	[K].AGFAGDDAPR.[A]		12	P68135; P63261	P60709b; P60709a; P68135b; P63261c; P60709; P63261b; P60709c; P63261a; P68135; P68135c; P63261; P68135a	0	2	0.536	0	1	1	488.732	976.458	976.448	9.49	0.00463	HCD (High Energy Collision Dissociation)	MS2	5.01466	22	38.1932	12376	20221203_BH_g-actin.raw	F2	2.22	2	0.0004713	0.0001121
	FALSE	High	Sequest HT (A2)	Unambiguous	[R].GYSFTTTAER.[E]		8	P63261	P60709b; P60709a; P63261c; P60709; P63261b; P60709c; P63261a; P63261	0	2	0.7339	0	1	1	566.772	1132.54	1132.53	7.97	0.00452	HCD (High Energy Collision Dissociation)	MS2	17.7741	22	38.2384	12398	20221203_BH_g-actin.raw	F2	2.18	1	0.0004713	0.00236
	FALSE	High	Sequest HT (A2)	Unambiguous	[H].TFYNELR.[V]		12	P68135; P63261	P60709b; P60709a; P68135b; P63261c; P60709; P63261b; P60709c; P63261a; P68135; P68135c; P63261; P68135a	0	2	0.4855	0	1	1	471.741	942.475	942.468	7.69	0.00362	HCD (High Energy Collision Dissociation)	MS2	12.2572	22	38.2417	12400	20221203_BH_g-actin.raw	F2	1.38	2	0.0004713	0.001828
	FALSE	High	Sequest HT (A2)	Unambiguous	[I].WHHTFYNELR.[V]		12	P68135; P63261	P60709b; P60709a; P68135b; P63261c; P60709; P63261b; P60709c; P63261a; P68135; P68135c; P63261; P68135a	0	3	0.4451	0	1	1	468.23	1402.67	1402.67	6.95	0.00325	HCD (High Energy Collision Dissociation)	MS2	9.90401	22	38.2466	12403	20221203_BH_g-actin.raw	F2	1.64	2	0.0004713	0.003891
	FALSE	High	Sequest HT (A2)	Unambiguous	[W].HHTFYNELR.[V]		12	P68135; P63261	P60709b; P60709a; P68135b; P63261c; P60709; P63261b; P60709c; P63261a; P68135; P68135c; P63261; P68135a	0	2	0.56	0	1	1	608.801	1216.59	1216.59	7.55	0.00459	HCD (High Energy Collision Dissociation)	MS2	38.9875	22	38.283	12417	20221203_BH_g-actin.raw	F2	2.25	2	0.0004713	0.003006
	FALSE	High	Sequest HT (A2)	Unambiguous	[K].DSYVGDEAQSK.[R]		12	P68135; P63261	P60709b; P60709a; P68135b; P63261c; P60709; P63261b; P60709c; P63261a; P68135; P68135c; P63261; P68135a	0	2	0.6936	0	1	1	599.769	1198.53	1198.52	7.32	0.00438	HCD (High Energy Collision Dissociation)	MS2	16.5128	22	38.3133	12430	20221203_BH_g-actin.raw	F2	1.73	2	0.0008244	0.0163
	FALSE	High	Sequest HT (A2)	Unambiguous	[C].GIHETTFNSImK.[C]	M11(Oxidation)	8	P63261	P60709b; P60709a; P63261c; P60709; P63261b; P60709c; P63261a; P63261	0	3	0.0391	0	1	1	465.234	1393.69	1393.68	6.38	0.00297	HCD (High Energy Collision Dissociation)	MS2	0	22	38.3166	12432	20221203_BH_g-actin.raw	F2	1.28	1	0.004031	0.1482
	FALSE	High	Sequest HT (A2)	Unambiguous	[K].IWHHTFYNELR.[V]		12	P68135; P63261	P60709b; P60709a; P68135b; P63261c; P60709; P63261b; P60709c; P63261a; P68135; P68135c; P63261; P68135a	0	2	0.6538	0	1	1	758.386	1515.76	1515.75	9.79	0.00742	HCD (High Energy Collision Dissociation)	MS2	2.07295	22	38.3603	12450	20221203_BH_g-actin.raw	F2	2.86	2	0.0004713	0.005499
	FALSE	High	Sequest HT (A2)	Unambiguous	[K].IWHHTFYNELR.[V]		12	P68135; P63261	P60709b; P60709a; P68135b; P63261c; P60709; P63261b; P60709c; P63261a; P68135; P68135c; P63261; P68135a	0	3	0.2739	0	1	1	505.921	1515.75	1515.75	-1.29	-0.00065	HCD (High Energy Collision Dissociation)	MS2	1.34526	22	38.3891	12465	20221203_BH_g-actin.raw	F2	3.14	2	0.0004713	0.001369
	FALSE	High	Sequest HT (A2)	Unambiguous	[K].IWHHTFYNELR.[V]		12	P68135; P63261	P60709b; P60709a; P68135b; P63261c; P60709; P63261b; P60709c; P63261a; P68135; P68135c; P63261; P68135a	0	2	0.5167	0	1	1	758.377	1515.75	1515.75	-1.4	-0.00106	HCD (High Energy Collision Dissociation)	MS2	0	22	38.3963	12467	20221203_BH_g-actin.raw	F2	2.69	2	0.0004713	0.003757
	FALSE	High	Sequest HT (A2)	Unambiguous	[K].IIAPPER.[K]		12	P68135; P63261	P60709b; P60709a; P68135b; P63261c; P60709; P63261b; P60709c; P63261a; P68135; P68135c; P63261; P68135a	0	2	0.3168	0	1	1	398.239	795.471	795.472	-1.07	-0.00042	HCD (High Energy Collision Dissociation)	MS2	11.7331	22	38.3996	12469	20221203_BH_g-actin.raw	F2	1.61	2	0.0008244	0.01575
	FALSE	High	Sequest HT (A2)	Unambiguous	[K].AGFAGDDAPR.[A]		12	P68135; P63261	P60709b; P60709a; P68135b; P63261c; P60709; P63261b; P60709c; P63261a; P68135; P68135c; P63261; P68135a	0	2	0.6073	0	1	1	488.727	976.447	976.448	-1.36	-0.00066	HCD (High Energy Collision Dissociation)	MS2	0	22	38.4112	12476	20221203_BH_g-actin.raw	F2	1.91	2	0.0004713	0.0002935
	FALSE	High	Sequest HT (A2)	Unambiguous	[A].NTVLSGGTTMYPGIADR.[M]		8	P63261	P60709b; P60709a; P63261c; P60709; P63261b; P60709c; P63261a; P63261	0	3	0.1918	0	1	1	584.963	1752.87	1752.86	8.87	0.00518	HCD (High Energy Collision Dissociation)	MS2	26.0207	22	38.4359	12489	20221203_BH_g-actin.raw	F2	1.46	1	0.002164	0.05924
	FALSE	High	Sequest HT (A2)	Unambiguous	[K].EITALAPSTmK.[I]	M10(Oxidation)	12	P68135; P63261	P60709b; P60709a; P68135b; P63261c; P60709; P63261b; P60709c; P63261a; P68135; P68135c; P63261; P68135a	0	2	0.5702	0	1	1	589.315	1177.62	1177.61	8.27	0.00487	HCD (High Energy Collision Dissociation)	MS2	1.20998	22	38.4575	12499	20221203_BH_g-actin.raw	F2	2.35	2	0.0004713	0.002922
	FALSE	High	Sequest HT (A2)	Unambiguous	[D].LTDYLMK.[I]		12	P68135; P63261	P60709b; P60709a; P68135b; P63261c; P60709; P63261b; P60709c; P63261a; P68135; P68135c; P63261; P68135a	0	2	0.6394	0	1	1	442.236	883.465	883.459	6.76	0.00298	HCD (High Energy Collision Dissociation)	MS2	4.4043	22	38.4662	12502	20221203_BH_g-actin.raw	F2	2.08	2	0.0004713	0.003071
	FALSE	High	Sequest HT (A2)	Unambiguous	[H].GIVTNWDDmEK.[I]	M9(Oxidation)	8	P63261	P60709b; P60709a; P63261c; P60709; P63261b; P60709c; P63261a; P63261	0	2	0.5833	0	1	1	662.297	1323.59	1323.59	-1.61	-0.00107	HCD (High Energy Collision Dissociation)	MS2	0	22	38.4992	12522	20221203_BH_g-actin.raw	F2	2.64	1	0.0004713	0.007645
	FALSE	High	Sequest HT (A2)	Unambiguous	[K].EITALAPSTmK.[I]	M10(Oxidation)	12	P68135; P63261	P60709b; P60709a; P68135b; P63261c; P60709; P63261b; P60709c; P63261a; P68135; P68135c; P63261; P68135a	0	2	0.5733	0	1	1	589.309	1177.61	1177.61	-2	-0.00118	HCD (High Energy Collision Dissociation)	MS2	0	22	38.505	12523	20221203_BH_g-actin.raw	F2	2.32	2	0.0004713	0.001958
	FALSE	High	Sequest HT (A2)	Unambiguous	[R].GYSFTTTAER.[E]		8	P63261	P60709b; P60709a; P63261c; P60709; P63261b; P60709c; P63261a; P63261	0	2	0.6351	0	1	1	566.772	1132.54	1132.53	7.93	0.00449	HCD (High Energy Collision Dissociation)	MS2	19.5523	22	38.518	12529	20221203_BH_g-actin.raw	F2	2.22	1	0.0004713	0.002731
	FALSE	High	Sequest HT (A2)	Unambiguous	[H].TFYNELR.[V]		12	P68135; P63261	P60709b; P60709a; P68135b; P63261c; P60709; P63261b; P60709c; P63261a; P68135; P68135c; P63261; P68135a	0	2	0.4222	0	1	1	471.741	942.475	942.468	7.58	0.00357	HCD (High Energy Collision Dissociation)	MS2	29.5531	22	38.5312	12537	20221203_BH_g-actin.raw	F2	1.35	2	0.0004713	0.005669
	FALSE	High	Sequest HT (A2)	Unambiguous	[C].GIHETTFNSIMK.[C]		8	P63261	P60709b; P60709a; P63261c; P60709; P63261b; P60709c; P63261a; P63261	0	3	0.5971	0	1	1	459.902	1377.69	1377.68	6.97	0.0032	HCD (High Energy Collision Dissociation)	MS2	19.7846	22	38.5602	12552	20221203_BH_g-actin.raw	F2	2.73	1	0.0004713	0.002951
	FALSE	High	Sequest HT (A2)	Unambiguous	[C].GIHETTFNSIMK.[C]		8	P63261	P60709b; P60709a; P63261c; P60709; P63261b; P60709c; P63261a; P63261	0	2	0.5702	0	1	1	689.345	1377.68	1377.68	-0.96	-0.00066	HCD (High Energy Collision Dissociation)	MS2	50.0603	22	38.6053	12574	20221203_BH_g-actin.raw	F2	4.56	1	0.0004713	2.63e-06
	FALSE	High	Sequest HT (A2)	Unambiguous	[K].DSYVGDEAQSK.[R]		12	P68135; P63261	P60709b; P60709a; P68135b; P63261c; P60709; P63261b; P60709c; P63261a; P68135; P68135c; P63261; P68135a	0	2	0.7538	0	1	1	599.764	1198.52	1198.52	-0.67	-0.0004	HCD (High Energy Collision Dissociation)	MS2	9.16535	22	38.607	12575	20221203_BH_g-actin.raw	F2	1.99	2	0.0004713	0.003963
	FALSE	High	Sequest HT (A2)	Unambiguous	[W].HHTFYNELR.[V]		12	P68135; P63261	P60709b; P60709a; P68135b; P63261c; P60709; P63261b; P60709c; P63261a; P68135; P68135c; P63261; P68135a	0	2	0.5297	0	1	1	608.795	1216.58	1216.59	-1.93	-0.00118	HCD (High Energy Collision Dissociation)	MS2	15.7824	22	38.6135	12579	20221203_BH_g-actin.raw	F2	2.02	2	0.0004713	0.005631
	FALSE	High	Sequest HT (A2)	Unambiguous	[K].IWHHTFYNELR.[V]		12	P68135; P63261	P60709b; P60709a; P68135b; P63261c; P60709; P63261b; P60709c; P63261a; P68135; P68135c; P63261; P68135a	0	2	0.6506	0	1	1	758.385	1515.76	1515.75	9.58	0.00726	HCD (High Energy Collision Dissociation)	MS2	0.694865	22	38.6707	12606	20221203_BH_g-actin.raw	F2	2.69	2	0.0004713	0.00321
	FALSE	High	Sequest HT (A2)	Unambiguous	[K].AGFAGDDAPR.[A]		12	P68135; P63261	P60709b; P60709a; P68135b; P63261c; P60709; P63261b; P60709c; P63261a; P68135; P68135c; P63261; P68135a	0	2	0.5962	0	1	1	488.732	976.456	976.448	7.78	0.0038	HCD (High Energy Collision Dissociation)	MS2	11.279	22	38.6806	12612	20221203_BH_g-actin.raw	F2	2.13	2	0.0004713	0.0003467
	FALSE	High	Sequest HT (A2)	Unambiguous	[K].EITALAPSTmK.[I]	M10(Oxidation)	12	P68135; P63261	P60709b; P60709a; P68135b; P63261c; P60709; P63261b; P60709c; P63261a; P68135; P68135c; P63261; P68135a	0	2	0.5273	0	1	1	589.316	1177.62	1177.61	8.85	0.00521	HCD (High Energy Collision Dissociation)	MS2	0.42505	22	38.7174	12629	20221203_BH_g-actin.raw	F2	2.2	2	0.0004713	0.0004891
	FALSE	High	Sequest HT (A2)	Unambiguous	[H].ETTFNSIMK.[C]		8	P63261	P60709b; P60709a; P63261c; P60709; P63261b; P60709c; P63261a; P63261	0	2	0.5525	0	1	1	535.767	1070.53	1070.52	8.25	0.00442	HCD (High Energy Collision Dissociation)	MS2	15.6976	22	38.7239	12633	20221203_BH_g-actin.raw	F2	2.57	1	0.0008244	0.01071
	FALSE	High	Sequest HT (A2)	Unambiguous	[D].LTDYLMK.[I]		12	P68135; P63261	P60709b; P60709a; P68135b; P63261c; P60709; P63261b; P60709c; P63261a; P68135; P68135c; P63261; P68135a	0	2	0.5479	0	1	1	442.237	883.468	883.459	9.4	0.00415	HCD (High Energy Collision Dissociation)	MS2	13.0989	22	38.7675	12654	20221203_BH_g-actin.raw	F2	1.88	2	0.0004713	0.006033
	FALSE	High	Sequest HT (A2)	Unambiguous	[R].GYSFTTTAER.[E]		8	P63261	P60709b; P60709a; P63261c; P60709; P63261b; P60709c; P63261a; P63261	0	2	0.7143	0	1	1	566.772	1132.54	1132.53	9.39	0.00531	HCD (High Energy Collision Dissociation)	MS2	10.8782	22	38.8159	12678	20221203_BH_g-actin.raw	F2	2.24	1	0.0004713	0.006304
	FALSE	High	Sequest HT (A2)	Unambiguous	[C].GIHETTFNSIMK.[C]		8	P63261	P60709b; P60709a; P63261c; P60709; P63261b; P60709c; P63261a; P63261	0	3	0.5594	0	1	1	459.899	1377.68	1377.68	-0.2	-9e-05	HCD (High Energy Collision Dissociation)	MS2	0.238068	22	38.8993	12723	20221203_BH_g-actin.raw	F2	2.86	1	0.0004713	0.007086
	FALSE	High	Sequest HT (A2)	Unambiguous	[K].IWHHTFYNELR.[V]		12	P68135; P63261	P60709b; P60709a; P68135b; P63261c; P60709; P63261b; P60709c; P63261a; P68135; P68135c; P63261; P68135a	0	3	0.3003	0	1	1	505.921	1515.75	1515.75	-0.65	-0.00033	HCD (High Energy Collision Dissociation)	MS2	7.04347	22	38.9045	12724	20221203_BH_g-actin.raw	F2	3.03	2	0.0004713	0.0007834
	FALSE	High	Sequest HT (A2)	Unambiguous	[H].GIVTNWDDmEK.[I]	M9(Oxidation)	8	P63261	P60709b; P60709a; P63261c; P60709; P63261b; P60709c; P63261a; P63261	0	2	0.5556	0	1	1	662.297	1323.59	1323.59	-0.67	-0.00044	HCD (High Energy Collision Dissociation)	MS2	4.24656	22	38.9065	12725	20221203_BH_g-actin.raw	F2	2.61	1	0.0004713	0.001817
	FALSE	High	Sequest HT (A2)	Unambiguous	[C].GIHETTFNSIMK.[C]		8	P63261	P60709b; P60709a; P63261c; P60709; P63261b; P60709c; P63261a; P63261	0	2	0.5541	0	1	1	689.345	1377.68	1377.68	-0.65	-0.00045	HCD (High Energy Collision Dissociation)	MS2	3.51354	22	38.9098	12727	20221203_BH_g-actin.raw	F2	4.44	1	0.0004713	8.399e-06
	FALSE	High	Sequest HT (A2)	Unambiguous	[K].IIAPPER.[K]		12	P68135; P63261	P60709b; P60709a; P68135b; P63261c; P60709; P63261b; P60709c; P63261a; P68135; P68135c; P63261; P68135a	0	2	0.3567	0	1	1	398.239	795.472	795.472	-1	-0.0004	HCD (High Energy Collision Dissociation)	MS2	4.51992	22	38.9197	12733	20221203_BH_g-actin.raw	F2	1.71	2	0.0008244	0.01401
	FALSE	High	Sequest HT (A2)	Unambiguous	[R].GYSFTTTAER.[E]		8	P63261	P60709b; P60709a; P63261c; P60709; P63261b; P60709c; P63261a; P63261	0	2	0.7478	0	1	1	566.766	1132.53	1132.53	-1.4	-0.00079	HCD (High Energy Collision Dissociation)	MS2	12.6358	22	38.9213	12734	20221203_BH_g-actin.raw	F2	2.26	1	0.0004713	0.001599
	FALSE	High	Sequest HT (A2)	Unambiguous	[D].LTDYLMK.[I]		12	P68135; P63261	P60709b; P60709a; P68135b; P63261c; P60709; P63261b; P60709c; P63261a; P68135; P68135c; P63261; P68135a	0	2	0.5864	0	1	1	442.233	883.458	883.459	-1.12	-0.00049	HCD (High Energy Collision Dissociation)	MS2	6.03705	22	38.9246	12736	20221203_BH_g-actin.raw	F2	1.62	2	0.0008244	0.01041
	FALSE	High	Sequest HT (A2)	Unambiguous	[K].EITALAPSTmK.[I]	M10(Oxidation)	12	P68135; P63261	P60709b; P60709a; P68135b; P63261c; P60709; P63261b; P60709c; P63261a; P68135; P68135c; P63261; P68135a	0	2	0.5209	0	1	1	589.316	1177.62	1177.61	9.42	0.00555	HCD (High Energy Collision Dissociation)	MS2	0.328405	22	38.9769	12762	20221203_BH_g-actin.raw	F2	2.15	2	0.0004713	0.0009564
	FALSE	High	Sequest HT (A2)	Unambiguous	[C].GIHETTFNSIMK.[C]		8	P63261	P60709b; P60709a; P63261c; P60709; P63261b; P60709c; P63261a; P63261	0	2	0.6092	0	1	1	689.352	1377.7	1377.68	9.34	0.00643	HCD (High Energy Collision Dissociation)	MS2	5.57514	22	38.9826	12763	20221203_BH_g-actin.raw	F2	4.12	1	0.0004713	1.836e-05
	FALSE	High	Sequest HT (A2)	Unambiguous	[K].AGFAGDDAPR.[A]		12	P68135; P63261	P60709b; P60709a; P68135b; P63261c; P60709; P63261b; P60709c; P63261a; P68135; P68135c; P63261; P68135a	0	2	0.6197	0	1	1	488.732	976.456	976.448	7.91	0.00386	HCD (High Energy Collision Dissociation)	MS2	5.34392	22	38.9974	12772	20221203_BH_g-actin.raw	F2	2.13	2	0.0004713	0.0001933
	FALSE	High	Sequest HT (A2)	Unambiguous	[H].GIVTNWDDmEK.[I]	M9(Oxidation)	8	P63261	P60709b; P60709a; P63261c; P60709; P63261b; P60709c; P63261a; P63261	0	2	0.0868	0	1	1	662.303	1323.6	1323.59	7.95	0.00526	HCD (High Energy Collision Dissociation)	MS2	4.15249	22	39.1762	12862	20221203_BH_g-actin.raw	F2	2.65	1	0.0004713	0.00195
	FALSE	High	Sequest HT (A2)	Unambiguous	[K].IIAPPER.[K]		12	P68135; P63261	P60709b; P60709a; P68135b; P63261c; P60709; P63261b; P60709c; P63261a; P68135; P68135c; P63261; P68135a	0	2	0.2978	0	1	1	398.242	795.476	795.472	5.09	0.00202	HCD (High Energy Collision Dissociation)	MS2	22.7856	22	39.1817	12863	20221203_BH_g-actin.raw	F2	1.78	2	0.0004713	0.008532
	FALSE	High	Sequest HT (A2)	Unambiguous	[D].LTDYLMK.[I]		12	P68135; P63261	P60709b; P60709a; P68135b; P63261c; P60709; P63261b; P60709c; P63261a; P68135; P68135c; P63261; P68135a	0	2	0.6256	0	1	1	442.236	883.465	883.459	5.87	0.00259	HCD (High Energy Collision Dissociation)	MS2	3.19137	22	39.1834	12864	20221203_BH_g-actin.raw	F2	1.95	2	0.0004713	0.0037
	FALSE	High	Sequest HT (A2)	Unambiguous	[K].IWHHTFYNELR.[V]		12	P68135; P63261	P60709b; P60709a; P68135b; P63261c; P60709; P63261b; P60709c; P63261a; P68135; P68135c; P63261; P68135a	0	3	0.2809	0	1	1	505.92	1515.75	1515.75	-1.79	-0.00091	HCD (High Energy Collision Dissociation)	MS2	65.1366	22	39.2082	12879	20221203_BH_g-actin.raw	F2	3.24	2	0.0004713	0.002056
	FALSE	High	Sequest HT (A2)	Unambiguous	[K].EITALAPSTmK.[I]	M10(Oxidation)	12	P68135; P63261	P60709b; P60709a; P68135b; P63261c; P60709; P63261b; P60709c; P63261a; P68135; P68135c; P63261; P68135a	0	2	0.545	0	1	1	589.309	1177.61	1177.61	-2.02	-0.00119	HCD (High Energy Collision Dissociation)	MS2	2.26729	22	39.2139	12880	20221203_BH_g-actin.raw	F2	2.11	2	0.0004713	0.002473
	FALSE	High	Sequest HT (A2)	Unambiguous	[C].GIHETTFNSIMK.[C]		8	P63261	P60709b; P60709a; P63261c; P60709; P63261b; P60709c; P63261a; P63261	0	3	0.5638	0	1	1	459.898	1377.68	1377.68	-1.65	-0.00076	HCD (High Energy Collision Dissociation)	MS2	0	22	39.2156	12881	20221203_BH_g-actin.raw	F2	2.98	1	0.001229	0.02406
	FALSE	High	Sequest HT (A2)	Unambiguous	[C].GIHETTFNSIMK.[C]		8	P63261	P60709b; P60709a; P63261c; P60709; P63261b; P60709c; P63261a; P63261	0	2	0.5941	0	1	1	689.344	1377.68	1377.68	-1.42	-0.00098	HCD (High Energy Collision Dissociation)	MS2	4.16523	22	39.2172	12882	20221203_BH_g-actin.raw	F2	4.09	1	0.0004713	6.491e-06
	FALSE	High	Sequest HT (A2)	Unambiguous	[R].GYSFTTTAER.[E]		8	P63261	P60709b; P60709a; P63261c; P60709; P63261b; P60709c; P63261a; P63261	0	2	0.73	0	1	1	566.767	1132.53	1132.53	-0.49	-0.00028	HCD (High Energy Collision Dissociation)	MS2	11.3195	22	39.2254	12887	20221203_BH_g-actin.raw	F2	2.37	1	0.0004713	0.002014
	FALSE	High	Sequest HT (A2)	Unambiguous	[C].GIHETTFNSIMK.[C]		8	P63261	P60709b; P60709a; P63261c; P60709; P63261b; P60709c; P63261a; P63261	0	2	0.6598	0	1	1	689.351	1377.69	1377.68	8.58	0.00591	HCD (High Energy Collision Dissociation)	MS2	9.14875	22	39.2821	12914	20221203_BH_g-actin.raw	F2	4.35	1	0.0004713	8.057e-06
	FALSE	High	Sequest HT (A2)	Unambiguous	[K].AGFAGDDAPR.[A]		12	P68135; P63261	P60709b; P60709a; P68135b; P63261c; P60709; P63261b; P60709c; P63261a; P68135; P68135c; P63261; P68135a	0	2	0.3262	0	1	1	488.732	976.456	976.448	7.86	0.00384	HCD (High Energy Collision Dissociation)	MS2	27.2875	22	39.3036	12927	20221203_BH_g-actin.raw	F2	1.41	2	0.0004713	0.006859
	FALSE	High	Sequest HT (A2)	Unambiguous	[K].EITALAPSTMK.[I]		12	P68135; P63261	P60709b; P60709a; P68135b; P63261c; P60709; P63261b; P60709c; P63261a; P68135; P68135c; P63261; P68135a	0	2	0.5552	0	1	1	581.312	1161.62	1161.62	-1.8	-0.00105	HCD (High Energy Collision Dissociation)	MS2	0	1.959	39.3128	12933	20221203_BH_g-actin.raw	F2	2.81	2	0.0004713	0.0001301
	FALSE	High	Sequest HT (A2)	Unambiguous	[K].IWHHTFYNELR.[V]		12	P68135; P63261	P60709b; P60709a; P68135b; P63261c; P60709; P63261b; P60709c; P63261a; P68135; P68135c; P63261; P68135a	0	2	0.526	0	1	1	758.377	1515.75	1515.75	-1.01	-0.00076	HCD (High Energy Collision Dissociation)	MS2	0	22	39.348	12947	20221203_BH_g-actin.raw	F2	3.08	2	0.0004713	0.001327
	FALSE	High	Sequest HT (A2)	Unambiguous	[I].TALAPSTMK.[I]		12	P68135; P63261	P60709b; P60709a; P68135b; P63261c; P60709; P63261b; P60709c; P63261a; P68135; P68135c; P63261; P68135a	0	2	0.4502	0	1	1	460.249	919.49	919.492	-1.75	-0.0008	HCD (High Energy Collision Dissociation)	MS2	30.1046	43.977	39.396	12962	20221203_BH_g-actin.raw	F2	2.51	2	0.0004713	0.00172
	FALSE	High	Sequest HT (A2)	Unambiguous	[H].GIVTNWDDmEK.[I]	M9(Oxidation)	8	P63261	P60709b; P60709a; P63261c; P60709; P63261b; P60709c; P63261a; P63261	0	2	0.5655	0	1	1	662.297	1323.59	1323.59	-1.04	-0.00069	HCD (High Energy Collision Dissociation)	MS2	0	101.004	39.4348	12971	20221203_BH_g-actin.raw	F2	2.67	1	0.0004713	0.001247
	FALSE	High	Sequest HT (A2)	Unambiguous	[K].IIAPPER.[K]		12	P68135; P63261	P60709b; P60709a; P68135b; P63261c; P60709; P63261b; P60709c; P63261a; P68135; P68135c; P63261; P68135a	0	2	0.2573	0	1	1	398.239	795.471	795.472	-1.86	-0.00074	HCD (High Energy Collision Dissociation)	MS2	19.0547	124.931	39.4425	12973	20221203_BH_g-actin.raw	F2	1.71	2	0.001879	0.03333
	FALSE	High	Sequest HT (A2)	Unambiguous	[K].IWHHTFYNELR.[V]		12	P68135; P63261	P60709b; P60709a; P68135b; P63261c; P60709; P63261b; P60709c; P63261a; P68135; P68135c; P63261; P68135a	0	3	0.4052	0	1	1	505.92	1515.75	1515.75	-1.78	-0.0009	HCD (High Energy Collision Dissociation)	MS2	0.717239	22.189	39.463	12977	20221203_BH_g-actin.raw	F2	3.48	2	0.0004713	0.0003893
	FALSE	High	Sequest HT (A2)	Unambiguous	[K].EITALAPSTmK.[I]	M10(Oxidation)	12	P68135; P63261	P60709b; P60709a; P68135b; P63261c; P60709; P63261b; P60709c; P63261a; P68135; P68135c; P63261; P68135a	0	2	0.6107	0	1	1	589.309	1177.61	1177.61	-2.48	-0.00146	HCD (High Energy Collision Dissociation)	MS2	0	118.996	39.4777	12981	20221203_BH_g-actin.raw	F2	2.44	2	0.0004713	0.0003077
	FALSE	High	Sequest HT (A2)	Unambiguous	[R].GYSFTTTAER.[E]		8	P63261	P60709b; P60709a; P63261c; P60709; P63261b; P60709c; P63261a; P63261	0	2	0.6617	0	1	1	566.766	1132.52	1132.53	-2.37	-0.00134	HCD (High Energy Collision Dissociation)	MS2	0	300	39.4857	12983	20221203_BH_g-actin.raw	F2	2.69	1	0.0004713	0.005711
	FALSE	High	Sequest HT (A2)	Unambiguous	[K].EITALAPSTMK.[I]		12	P68135; P63261	P60709b; P60709a; P68135b; P63261c; P60709; P63261b; P60709c; P63261a; P68135; P68135c; P63261; P68135a	0	2	0.6014	0	1	1	581.312	1161.62	1161.62	-0.9	-0.00052	HCD (High Energy Collision Dissociation)	MS2	0.114071	0.439	39.5737	13005	20221203_BH_g-actin.raw	F2	2.96	2	0.0004713	6.889e-05
	FALSE	High	Sequest HT (A2)	Unambiguous	[K].AGFAGDDAPR.[A]		12	P68135; P63261	P60709b; P60709a; P68135b; P63261c; P60709; P63261b; P60709c; P63261a; P68135; P68135c; P63261; P68135a	0	2	0.531	0	1	1	488.728	976.448	976.448	-0.07	-3e-05	HCD (High Energy Collision Dissociation)	MS2	55.8956	124.113	39.6023	13015	20221203_BH_g-actin.raw	F2	2.26	2	0.0004713	0.002291
	FALSE	High	Sequest HT (A2)	Unambiguous	[K].IWHHTFYNELR.[V]		12	P68135; P63261	P60709b; P60709a; P68135b; P63261c; P60709; P63261b; P60709c; P63261a; P68135; P68135c; P63261; P68135a	0	2	0.5683	0	1	1	758.377	1515.75	1515.75	-1.05	-0.0008	HCD (High Energy Collision Dissociation)	MS2	0	22	39.6083	13017	20221203_BH_g-actin.raw	F2	3.15	2	0.0004713	0.001167
	FALSE	High	Sequest HT (A2)	Unambiguous	[I].TALAPSTMK.[I]		12	P68135; P63261	P60709b; P60709a; P68135b; P63261c; P60709; P63261b; P60709c; P63261a; P68135; P68135c; P63261; P68135a	0	2	0.4484	0	1	1	460.249	919.491	919.492	-1.2	-0.00055	HCD (High Energy Collision Dissociation)	MS2	29.9375	84.114	39.6851	13038	20221203_BH_g-actin.raw	F2	2.52	2	0.0004713	0.006611
	FALSE	High	Sequest HT (A2)	Unambiguous	[H].GIVTNWDDmEK.[I]	M9(Oxidation)	8	P63261	P60709b; P60709a; P63261c; P60709; P63261b; P60709c; P63261a; P63261	0	2	0.5799	0	1	1	662.297	1323.59	1323.59	-1.18	-0.00078	HCD (High Energy Collision Dissociation)	MS2	3.09906	74.767	39.6988	13042	20221203_BH_g-actin.raw	F2	2.69	1	0.0004713	0.001427
	FALSE	High	Sequest HT (A2)	Unambiguous	[T].VLSGGTTmYPGIADR.[M]	M8(Oxidation)	8	P63261	P60709b; P60709a; P63261c; P60709; P63261b; P60709c; P63261a; P63261	0	2	0.5921	0	1	1	777.384	1553.76	1553.76	-1.85	-0.00143	HCD (High Energy Collision Dissociation)	MS2	0	183.441	39.7127	13045	20221203_BH_g-actin.raw	F2	3.53	1	0.0004713	0.0005323
	FALSE	High	Sequest HT (A2)	Unambiguous	[K].IIAPPER.[K]		12	P68135; P63261	P60709b; P60709a; P68135b; P63261c; P60709; P63261b; P60709c; P63261a; P68135; P68135c; P63261; P68135a	0	2	0.3026	0	1	1	398.239	795.471	795.472	-1.6	-0.00064	HCD (High Energy Collision Dissociation)	MS2	0	76.337	39.7208	13047	20221203_BH_g-actin.raw	F2	1.52	2	0.0008244	0.01987
	FALSE	High	Sequest HT (A2)	Unambiguous	[K].IWHHTFYNELR.[V]		12	P68135; P63261	P60709b; P60709a; P68135b; P63261c; P60709; P63261b; P60709c; P63261a; P68135; P68135c; P63261; P68135a	0	3	0.3204	0	1	1	505.921	1515.75	1515.75	-1.34	-0.00068	HCD (High Energy Collision Dissociation)	MS2	0.76085	22.007	39.7312	13050	20221203_BH_g-actin.raw	F2	3.34	2	0.0004713	0.003666
	FALSE	High	Sequest HT (A2)	Unambiguous	[K].EITALAPSTmK.[I]	M10(Oxidation)	12	P68135; P63261	P60709b; P60709a; P68135b; P63261c; P60709; P63261b; P60709c; P63261a; P68135; P68135c; P63261; P68135a	0	2	0.5459	0	1	1	589.309	1177.61	1177.61	-2.63	-0.00155	HCD (High Energy Collision Dissociation)	MS2	0	39.27	39.7377	13052	20221203_BH_g-actin.raw	F2	2.18	2	0.0004713	0.0004019
	FALSE	High	Sequest HT (A2)	Unambiguous	[R].GYSFTTTAER.[E]		8	P63261	P60709b; P60709a; P63261c; P60709; P63261b; P60709c; P63261a; P63261	0	2	0.6314	0	1	1	566.767	1132.53	1132.53	-0.9	-0.00051	HCD (High Energy Collision Dissociation)	MS2	0	39.27	39.7434	13053	20221203_BH_g-actin.raw	F2	2.55	1	0.0004713	0.002062
	FALSE	High	Sequest HT (A2)	Unambiguous	[K].EITALAPSTMK.[I]		12	P68135; P63261	P60709b; P60709a; P68135b; P63261c; P60709; P63261b; P60709c; P63261a; P68135; P68135c; P63261; P68135a	0	2	0.5972	0	1	1	581.313	1161.62	1161.62	0.32	0.00018	HCD (High Energy Collision Dissociation)	MS2	0.132777	1.901	39.833	13079	20221203_BH_g-actin.raw	F2	2.88	2	0.0004713	9.187e-05
	FALSE	High	Sequest HT (A2)	Unambiguous	[K].IWHHTFYNELR.[V]		12	P68135; P63261	P60709b; P60709a; P68135b; P63261c; P60709; P63261b; P60709c; P63261a; P68135; P68135c; P63261; P68135a	0	2	0.5836	0	1	1	758.378	1515.75	1515.75	-0.61	-0.00046	HCD (High Energy Collision Dissociation)	MS2	0	22	39.8922	13107	20221203_BH_g-actin.raw	F2	3.05	2	0.0004713	0.001849
	FALSE	High	Sequest HT (A2)	Unambiguous	[K].cDVDIR.[K]	C1(Carbamidomethyl)	8	P63261	P60709b; P60709a; P63261c; P60709; P63261b; P60709c; P63261a; P63261	0	2	0.039	0	1	1	389.181	777.355	777.356	-1.07	-0.00042	HCD (High Energy Collision Dissociation)	MS2	44.3332	22	39.9354	13127	20221203_BH_g-actin.raw	F2	0.77	1	0.003429	0.1118
	FALSE	High	Sequest HT (A2)	Unambiguous	[I].TALAPSTMK.[I]		12	P68135; P63261	P60709b; P60709a; P68135b; P63261c; P60709; P63261b; P60709c; P63261a; P68135; P68135c; P63261; P68135a	0	2	0.4542	0	1	1	460.249	919.49	919.492	-1.97	-0.00091	HCD (High Energy Collision Dissociation)	MS2	22.3312	73.02	39.9638	13140	20221203_BH_g-actin.raw	F2	2.51	2	0.0004713	0.001093
	FALSE	High	Sequest HT (A2)	Unambiguous	[T].VLSGGTTmYPGIADR.[M]	M8(Oxidation)	8	P63261	P60709b; P60709a; P63261c; P60709; P63261b; P60709c; P63261a; P63261	0	2	0.5669	0	1	1	777.384	1553.76	1553.76	-1.42	-0.0011	HCD (High Energy Collision Dissociation)	MS2	0	155.319	39.9745	13143	20221203_BH_g-actin.raw	F2	3.14	1	0.0004713	6.4e-05
	FALSE	High	Sequest HT (A2)	Unambiguous	[K].IWHHTFYNELR.[V]		12	P68135; P63261	P60709b; P60709a; P68135b; P63261c; P60709; P63261b; P60709c; P63261a; P68135; P68135c; P63261; P68135a	0	3	0.2412	0	1	1	505.921	1515.75	1515.75	-1.14	-0.00058	HCD (High Energy Collision Dissociation)	MS2	8.84736	22	39.9883	13146	20221203_BH_g-actin.raw	F2	3.11	2	0.0004713	0.0004297
	FALSE	High	Sequest HT (A2)	Unambiguous	[K].IIAPPER.[K]		12	P68135; P63261	P60709b; P60709a; P68135b; P63261c; P60709; P63261b; P60709c; P63261a; P68135; P68135c; P63261; P68135a	0	2	0.3313	0	1	1	398.239	795.471	795.472	-1.34	-0.00053	HCD (High Energy Collision Dissociation)	MS2	15.5171	22	39.9953	13148	20221203_BH_g-actin.raw	F2	1.63	2	0.002164	0.0555
	FALSE	High	Sequest HT (A2)	Unambiguous	[K].EITALAPSTmK.[I]	M10(Oxidation)	12	P68135; P63261	P60709b; P60709a; P68135b; P63261c; P60709; P63261b; P60709c; P63261a; P68135; P68135c; P63261; P68135a	0	2	0.6094	0	1	1	589.309	1177.61	1177.61	-2.05	-0.0012	HCD (High Energy Collision Dissociation)	MS2	4.73948	22	40.0046	13154	20221203_BH_g-actin.raw	F2	2.33	2	0.0004713	0.0001972
	FALSE	High	Sequest HT (A2)	Unambiguous	[R].GYSFTTTAER.[E]		8	P63261	P60709b; P60709a; P63261c; P60709; P63261b; P60709c; P63261a; P63261	0	2	0.7277	0	1	1	566.767	1132.53	1132.53	-0.84	-0.00047	HCD (High Energy Collision Dissociation)	MS2	0	22	40.0245	13162	20221203_BH_g-actin.raw	F2	2.24	1	0.0004713	0.001025
	FALSE	High	Sequest HT (A2)	Unambiguous	[K].EITALAPSTMK.[I]		12	P68135; P63261	P60709b; P60709a; P68135b; P63261c; P60709; P63261b; P60709c; P63261a; P68135; P68135c; P63261; P68135a	0	2	0.602	0	1	1	581.312	1161.62	1161.62	-0.67	-0.00039	HCD (High Energy Collision Dissociation)	MS2	0.04861	1.636	40.0905	13188	20221203_BH_g-actin.raw	F2	2.99	2	0.0004713	5.34e-05
	FALSE	High	Sequest HT (A2)	Unambiguous	[K].IWHHTFYNELR.[V]		12	P68135; P63261	P60709b; P60709a; P68135b; P63261c; P60709; P63261b; P60709c; P63261a; P68135; P68135c; P63261; P68135a	0	4	0.0258	0	1	1	379.692	1515.75	1515.75	-1.47	-0.00056	HCD (High Energy Collision Dissociation)	MS2	0	27.188	40.1354	13202	20221203_BH_g-actin.raw	F2	1.55	2	0.008162	0.2288
	FALSE	High	Sequest HT (A2)	Unambiguous	[K].IWHHTFYNELR.[V]		12	P68135; P63261	P60709b; P60709a; P68135b; P63261c; P60709; P63261b; P60709c; P63261a; P68135; P68135c; P63261; P68135a	0	2	0.5517	0	1	1	758.377	1515.75	1515.75	-1.46	-0.00111	HCD (High Energy Collision Dissociation)	MS2	48.6097	22	40.1562	13213	20221203_BH_g-actin.raw	F2	3.19	2	0.0004713	0.002637
	FALSE	High	Sequest HT (A2)	Unambiguous	[K].cDVDIR.[K]	C1(Carbamidomethyl)	8	P63261	P60709b; P60709a; P63261c; P60709; P63261b; P60709c; P63261a; P63261	0	2	0.3165	0	1	1	389.181	777.355	777.356	-0.88	-0.00034	HCD (High Energy Collision Dissociation)	MS2	0	22	40.2307	13248	20221203_BH_g-actin.raw	F2	1.39	1	0.0008244	0.0178
	FALSE	High	Sequest HT (A2)	Unambiguous	[I].TALAPSTMK.[I]		12	P68135; P63261	P60709b; P60709a; P68135b; P63261c; P60709; P63261b; P60709c; P63261a; P68135; P68135c; P63261; P68135a	0	2	0.5157	0	1	1	460.249	919.49	919.492	-1.49	-0.00068	HCD (High Energy Collision Dissociation)	MS2	56.8747	22	40.2441	13254	20221203_BH_g-actin.raw	F2	2.87	2	0.0004713	0.001208
	FALSE	High	Sequest HT (A2)	Unambiguous	[K].IWHHTFYNELR.[V]		12	P68135; P63261	P60709b; P60709a; P68135b; P63261c; P60709; P63261b; P60709c; P63261a; P68135; P68135c; P63261; P68135a	0	3	0.3063	0	1	1	505.92	1515.75	1515.75	-2.09	-0.00105	HCD (High Energy Collision Dissociation)	MS2	10.7953	17.642	40.2469	13256	20221203_BH_g-actin.raw	F2	3.33	2	0.0004713	0.001998
	FALSE	High	Sequest HT (A2)	Unambiguous	[H].GIVTNWDDmEK.[I]	M9(Oxidation)	8	P63261	P60709b; P60709a; P63261c; P60709; P63261b; P60709c; P63261a; P63261	0	2	0.5647	0	1	1	662.297	1323.59	1323.59	-1.08	-0.00072	HCD (High Energy Collision Dissociation)	MS2	12.0369	22	40.2601	13262	20221203_BH_g-actin.raw	F2	2.55	1	0.0004713	0.001382
	FALSE	High	Sequest HT (A2)	Unambiguous	[K].IIAPPER.[K]		12	P68135; P63261	P60709b; P60709a; P68135b; P63261c; P60709; P63261b; P60709c; P63261a; P68135; P68135c; P63261; P68135a	0	2	0.3602	0	1	1	398.239	795.471	795.472	-1.68	-0.00067	HCD (High Energy Collision Dissociation)	MS2	20.3393	22	40.2673	13264	20221203_BH_g-actin.raw	F2	1.61	2	0.0004713	0.009329
	FALSE	High	Sequest HT (A2)	Unambiguous	[R].GYSFTTTAER.[E]		8	P63261	P60709b; P60709a; P63261c; P60709; P63261b; P60709c; P63261a; P63261	0	2	0.7156	0	1	1	566.766	1132.53	1132.53	-1.1	-0.00062	HCD (High Energy Collision Dissociation)	MS2	0	22	40.2938	13276	20221203_BH_g-actin.raw	F2	2.25	1	0.0004713	0.0008165
	FALSE	High	Sequest HT (A2)	Unambiguous	[K].EITALAPSTMK.[I]		12	P68135; P63261	P60709b; P60709a; P68135b; P63261c; P60709; P63261b; P60709c; P63261a; P68135; P68135c; P63261; P68135a	0	2	0.6299	0	1	1	581.312	1161.62	1161.62	-0.6	-0.00035	HCD (High Energy Collision Dissociation)	MS2	0.0720559	0.827	40.3587	13307	20221203_BH_g-actin.raw	F2	2.81	2	0.0004713	0.0002423
	FALSE	High	Sequest HT (A2)	Unambiguous	[E].ScGIHETTFNSIMK.[C]	C2(Carbamidomethyl)	8	P63261	P60709b; P60709a; P63261c; P60709; P63261b; P60709c; P63261a; P63261	0	2	0.7068	0	1	1	812.876	1624.74	1624.75	-0.91	-0.00074	HCD (High Energy Collision Dissociation)	MS2	18.305	22	40.4381	13346	20221203_BH_g-actin.raw	F2	5.32	1	0.0004713	1.775e-06
	FALSE	High	Sequest HT (A2)	Unambiguous	[S].cGIHETTFNSIMK.[C]	C1(Carbamidomethyl)	8	P63261	P60709b; P60709a; P63261c; P60709; P63261b; P60709c; P63261a; P63261	0	3	0.7071	0	1	1	513.242	1537.71	1537.71	-1.63	-0.00084	HCD (High Energy Collision Dissociation)	MS2	26.481	22	40.4818	13368	20221203_BH_g-actin.raw	F2	5.19	1	0.0004713	0.0002552
	FALSE	High	Sequest HT (A2)	Unambiguous	[S].cGIHETTFNSIMK.[C]	C1(Carbamidomethyl)	8	P63261	P60709b; P60709a; P63261c; P60709; P63261b; P60709c; P63261a; P63261	0	2	0.7027	0	1	1	769.359	1537.71	1537.71	-1.34	-0.00103	HCD (High Energy Collision Dissociation)	MS2	0	22	40.4884	13372	20221203_BH_g-actin.raw	F2	5.28	1	0.0004713	5.979e-06
	FALSE	High	Sequest HT (A2)	Unambiguous	[K].IIAPPER.[K]		12	P68135; P63261	P60709b; P60709a; P68135b; P63261c; P60709; P63261b; P60709c; P63261a; P68135; P68135c; P63261; P68135a	0	2	0.3529	0	1	1	398.239	795.471	795.472	-1.57	-0.00063	HCD (High Energy Collision Dissociation)	MS2	0	22	40.5471	13401	20221203_BH_g-actin.raw	F2	1.53	2	0.001229	0.02371
	FALSE	High	Sequest HT (A2)	Unambiguous	[R].GYSFTTTAER.[E]		8	P63261	P60709b; P60709a; P63261c; P60709; P63261b; P60709c; P63261a; P63261	0	2	0.7418	0	1	1	566.767	1132.53	1132.53	-0.92	-0.00052	HCD (High Energy Collision Dissociation)	MS2	0	22	40.5721	13414	20221203_BH_g-actin.raw	F2	2.44	1	0.0004713	0.0008417
	FALSE	High	Sequest HT (A2)	Unambiguous	[K].IWHHTFYNELR.[V]		12	P68135; P63261	P60709b; P60709a; P68135b; P63261c; P60709; P63261b; P60709c; P63261a; P68135; P68135c; P63261; P68135a	0	3	0.3388	0	1	1	505.92	1515.75	1515.75	-2.38	-0.0012	HCD (High Energy Collision Dissociation)	MS2	31.4528	13.522	40.5845	13420	20221203_BH_g-actin.raw	F2	3.04	2	0.002164	0.06084
	FALSE	High	Sequest HT (A2)	Unambiguous	[K].IWHHTFYNELR.[V]		12	P68135; P63261	P60709b; P60709a; P68135b; P63261c; P60709; P63261b; P60709c; P63261a; P68135; P68135c; P63261; P68135a	0	2	0.5727	0	1	1	758.378	1515.75	1515.75	-0.48	-0.00036	HCD (High Energy Collision Dissociation)	MS2	0	22	40.5858	13421	20221203_BH_g-actin.raw	F2	3.37	2	0.0004713	0.0003407
	FALSE	High	Sequest HT (A2)	Unambiguous	[K].EITALAPSTMK.[I]		12	P68135; P63261	P60709b; P60709a; P68135b; P63261c; P60709; P63261b; P60709c; P63261a; P68135; P68135c; P63261; P68135a	0	2	0.5878	0	1	1	581.313	1161.62	1161.62	-0.54	-0.00031	HCD (High Energy Collision Dissociation)	MS2	0.0530635	1.365	40.6196	13438	20221203_BH_g-actin.raw	F2	2.96	2	0.0004713	0.0006503
	FALSE	High	Sequest HT (A2)	Unambiguous	[E].IAALVIDNGSGmcK.[A]	M12(Oxidation); C13(Carbamidomethyl)	4	P63261	P63261c; P63261b; P63261a; P63261	0	2	0.6471	0	1	1	732.863	1464.72	1464.72	0.71	0.00052	HCD (High Energy Collision Dissociation)	MS2	0	22	40.6548	13452	20221203_BH_g-actin.raw	F2	2.38	1	0.0004713	0.0002792
	FALSE	High	Sequest HT (A2)	Unambiguous	[K].IIAPPER.[K]		12	P68135; P63261	P60709b; P60709a; P68135b; P63261c; P60709; P63261b; P60709c; P63261a; P68135; P68135c; P63261; P68135a	0	2	0.3373	0	1	1	398.239	795.471	795.472	-1.23	-0.00049	HCD (High Energy Collision Dissociation)	MS2	0	22	40.8415	13542	20221203_BH_g-actin.raw	F2	1.69	2	0.0008244	0.01093
	FALSE	High	Sequest HT (A2)	Unambiguous	[R].GYSFTTTAER.[E]		8	P63261	P60709b; P60709a; P63261c; P60709; P63261b; P60709c; P63261a; P63261	0	2	0.7109	0	1	1	566.767	1132.53	1132.53	-0.31	-0.00018	HCD (High Energy Collision Dissociation)	MS2	12.6757	22	40.8448	13544	20221203_BH_g-actin.raw	F2	2.11	1	0.0004713	0.001538
	FALSE	High	Sequest HT (A2)	Unambiguous	[K].IWHHTFYNELR.[V]		12	P68135; P63261	P60709b; P60709a; P68135b; P63261c; P60709; P63261b; P60709c; P63261a; P68135; P68135c; P63261; P68135a	0	3	0.3093	0	1	1	505.92	1515.75	1515.75	-2.23	-0.00113	HCD (High Energy Collision Dissociation)	MS2	5.84101	22	40.8589	13551	20221203_BH_g-actin.raw	F2	2.91	2	0.0004713	0.007928
	FALSE	High	Sequest HT (A2)	Unambiguous	[K].IWHHTFYNELR.[V]		12	P68135; P63261	P60709b; P60709a; P68135b; P63261c; P60709; P63261b; P60709c; P63261a; P68135; P68135c; P63261; P68135a	0	2	0.5563	0	1	1	758.378	1515.75	1515.75	-0.67	-0.00051	HCD (High Energy Collision Dissociation)	MS2	0	22	40.8605	13552	20221203_BH_g-actin.raw	F2	2.93	2	0.0004713	0.002435
	FALSE	High	Sequest HT (A2)	Unambiguous	[K].EITALAPSTMK.[I]		12	P68135; P63261	P60709b; P60709a; P68135b; P63261c; P60709; P63261b; P60709c; P63261a; P68135; P68135c; P63261; P68135a	0	2	0.5132	0	1	1	581.312	1161.62	1161.62	-1.42	-0.00082	HCD (High Energy Collision Dissociation)	MS2	4.47054	22	40.8779	13561	20221203_BH_g-actin.raw	F2	3.02	2	0.0004713	0.0006224
	FALSE	High	Sequest HT (A2)	Unambiguous	[K].DSYVGDEAQSK.[R]		12	P68135; P63261	P60709b; P60709a; P68135b; P63261c; P60709; P63261b; P60709c; P63261a; P68135; P68135c; P63261; P68135a	0	2	0.6949	0	1	1	599.764	1198.52	1198.52	-2.07	-0.00124	HCD (High Energy Collision Dissociation)	MS2	0	22	40.9685	13604	20221203_BH_g-actin.raw	F2	1.77	2	0.0008244	0.014
	FALSE	High	Sequest HT (A2)	Unambiguous	[W].HHTFYNELR.[V]		12	P68135; P63261	P60709b; P60709a; P68135b; P63261c; P60709; P63261b; P60709c; P63261a; P68135; P68135c; P63261; P68135a	0	2	0.5925	0	1	1	608.796	1216.59	1216.59	-0.22	-0.00013	HCD (High Energy Collision Dissociation)	MS2	49.0314	22	41.0712	13653	20221203_BH_g-actin.raw	F2	2.92	2	0.0004713	0.001424
	FALSE	High	Sequest HT (A2)	Unambiguous	[I].WHHTFYNELR.[V]		12	P68135; P63261	P60709b; P60709a; P68135b; P63261c; P60709; P63261b; P60709c; P63261a; P68135; P68135c; P63261; P68135a	0	2	0.5843	0	1	1	701.835	1402.66	1402.67	-1.3	-0.00091	HCD (High Energy Collision Dissociation)	MS2	30.9242	22	41.0836	13659	20221203_BH_g-actin.raw	F2	2.67	2	0.0004713	0.002634
	FALSE	High	Sequest HT (A2)	Unambiguous	[K].IWHHTFYNELR.[V]		12	P68135; P63261	P60709b; P60709a; P68135b; P63261c; P60709; P63261b; P60709c; P63261a; P68135; P68135c; P63261; P68135a	0	3	0.2467	0	1	1	505.92	1515.75	1515.75	-2.03	-0.00102	HCD (High Energy Collision Dissociation)	MS2	9.02847	22	41.1269	13677	20221203_BH_g-actin.raw	F2	3.04	2	0.0004713	0.0006681
	FALSE	High	Sequest HT (A2)	Unambiguous	[K].IWHHTFYNELR.[V]		12	P68135; P63261	P60709b; P60709a; P68135b; P63261c; P60709; P63261b; P60709c; P63261a; P68135; P68135c; P63261; P68135a	0	2	0.5543	0	1	1	758.377	1515.75	1515.75	-1.51	-0.00115	HCD (High Energy Collision Dissociation)	MS2	42.4177	22	41.1285	13678	20221203_BH_g-actin.raw	F2	2.76	2	0.0004713	0.00242
	FALSE	High	Sequest HT (A2)	Unambiguous	[R].GYSFTTTAER.[E]		8	P63261	P60709b; P60709a; P63261c; P60709; P63261b; P60709c; P63261a; P63261	0	2	0.7759	0	1	1	566.766	1132.52	1132.53	-1.97	-0.00111	HCD (High Energy Collision Dissociation)	MS2	12.8737	22	41.1302	13679	20221203_BH_g-actin.raw	F2	2.41	1	0.0004713	0.00161
	FALSE	High	Sequest HT (A2)	Unambiguous	[K].EITALAPSTMK.[I]		12	P68135; P63261	P60709b; P60709a; P68135b; P63261c; P60709; P63261b; P60709c; P63261a; P68135; P68135c; P63261; P68135a	0	2	0.5822	0	1	1	581.312	1161.62	1161.62	-1.34	-0.00078	HCD (High Energy Collision Dissociation)	MS2	0	53.285	41.1396	13683	20221203_BH_g-actin.raw	F2	3.04	2	0.0004713	0.0001002
	FALSE	High	Sequest HT (A2)	Unambiguous	[K].IIAPPER.[K]		12	P68135; P63261	P60709b; P60709a; P68135b; P63261c; P60709; P63261b; P60709c; P63261a; P68135; P68135c; P63261; P68135a	0	2	0.4231	0	1	1	398.239	795.471	795.472	-1.12	-0.00045	HCD (High Energy Collision Dissociation)	MS2	0	22	41.1691	13692	20221203_BH_g-actin.raw	F2	1.82	2	0.0008244	0.02065
	FALSE	High	Sequest HT (A2)	Unambiguous	[M].EScGIHETTFNSIMK.[C]	C3(Carbamidomethyl)	8	P63261	P60709b; P60709a; P63261c; P60709; P63261b; P60709c; P63261a; P63261	0	3	0.619	0	1	1	585.267	1753.79	1753.79	-1.74	-0.00102	HCD (High Energy Collision Dissociation)	MS2	9.77601	22	41.2472	13723	20221203_BH_g-actin.raw	F2	3.15	1	0.0004713	0.005337
	FALSE	High	Sequest HT (A2)	Unambiguous	[H].GIVTNWDDmEK.[I]	M9(Oxidation)	8	P63261	P60709b; P60709a; P63261c; P60709; P63261b; P60709c; P63261a; P63261	0	2	0.525	0	1	1	662.297	1323.59	1323.59	-0.76	-0.0005	HCD (High Energy Collision Dissociation)	MS2	0	22	41.2681	13732	20221203_BH_g-actin.raw	F2	2.4	1	0.0004713	0.0007108
	FALSE	High	Sequest HT (A2)	Unambiguous	[M].EScGIHETTFNSIMK.[C]	C3(Carbamidomethyl)	8	P63261	P60709b; P60709a; P63261c; P60709; P63261b; P60709c; P63261a; P63261	0	2	0.7559	0	1	1	877.398	1753.79	1753.79	0.35	0.00031	HCD (High Energy Collision Dissociation)	MS2	0	22	41.2748	13736	20221203_BH_g-actin.raw	F2	4.26	1	0.0004713	1.128e-07
	FALSE	High	Sequest HT (A2)	Unambiguous	[K].DSYVGDEAQSK.[R]		12	P68135; P63261	P60709b; P60709a; P68135b; P63261c; P60709; P63261b; P60709c; P63261a; P68135; P68135c; P63261; P68135a	0	2	0.3676	0	1	1	599.764	1198.52	1198.52	-0.58	-0.00035	HCD (High Energy Collision Dissociation)	MS2	45.2863	22	41.3307	13761	20221203_BH_g-actin.raw	F2	1.36	2	0.0008244	0.019
	FALSE	High	Sequest HT (A2)	Unambiguous	[W].HHTFYNELR.[V]		12	P68135; P63261	P60709b; P60709a; P68135b; P63261c; P60709; P63261b; P60709c; P63261a; P68135; P68135c; P63261; P68135a	0	2	0.6151	0	1	1	608.796	1216.58	1216.59	-1.15	-0.0007	HCD (High Energy Collision Dissociation)	MS2	17.1171	22	41.3389	13764	20221203_BH_g-actin.raw	F2	2.91	2	0.0004713	0.003499
	FALSE	High	Sequest HT (A2)	Unambiguous	[I].WHHTFYNELR.[V]		12	P68135; P63261	P60709b; P60709a; P68135b; P63261c; P60709; P63261b; P60709c; P63261a; P68135; P68135c; P63261; P68135a	0	2	0.537	0	1	1	701.835	1402.66	1402.67	-1.41	-0.00099	HCD (High Energy Collision Dissociation)	MS2	38.8298	22	41.3498	13769	20221203_BH_g-actin.raw	F2	2.57	2	0.0004713	0.00864
	FALSE	High	Sequest HT (A2)	Unambiguous	[K].IWHHTFYNELR.[V]		12	P68135; P63261	P60709b; P60709a; P68135b; P63261c; P60709; P63261b; P60709c; P63261a; P68135; P68135c; P63261; P68135a	0	3	0.3754	0	1	1	505.92	1515.75	1515.75	-2.12	-0.00107	HCD (High Energy Collision Dissociation)	MS2	7.92218	22	41.3882	13787	20221203_BH_g-actin.raw	F2	3.33	2	0.0004713	0.002468
	FALSE	High	Sequest HT (A2)	Unambiguous	[R].GYSFTTTAER.[E]		8	P63261	P60709b; P60709a; P63261c; P60709; P63261b; P60709c; P63261a; P63261	0	2	0.7918	0	1	1	566.766	1132.52	1132.53	-1.89	-0.00107	HCD (High Energy Collision Dissociation)	MS2	56.5502	22	41.4065	13796	20221203_BH_g-actin.raw	F2	2.69	1	0.0004713	0.001367
	FALSE	High	Sequest HT (A2)	Unambiguous	[K].EITALAPSTMK.[I]		12	P68135; P63261	P60709b; P60709a; P68135b; P63261c; P60709; P63261b; P60709c; P63261a; P68135; P68135c; P63261; P68135a	0	2	0.6014	0	1	1	581.312	1161.62	1161.62	-1.38	-0.0008	HCD (High Energy Collision Dissociation)	MS2	20.1736	22	41.4174	13803	20221203_BH_g-actin.raw	F2	2.81	2	0.0004713	0.0002583
	FALSE	High	Sequest HT (A2)	Unambiguous	[K].IIAPPER.[K]		12	P68135; P63261	P60709b; P60709a; P68135b; P63261c; P60709; P63261b; P60709c; P63261a; P68135; P68135c; P63261; P68135a	0	2	0.3448	0	1	1	398.239	795.471	795.472	-1.3	-0.00052	HCD (High Energy Collision Dissociation)	MS2	0	22	41.4358	13810	20221203_BH_g-actin.raw	F2	1.74	2	0.0004713	0.009369
	FALSE	High	Sequest HT (A2)	Unambiguous	[G].IVTNWDDMEK.[I]		8	P63261	P60709b; P60709a; P63261c; P60709; P63261b; P60709c; P63261a; P63261	0	2	0.63	0	1	1	625.789	1250.57	1250.57	-0.53	-0.00033	HCD (High Energy Collision Dissociation)	MS2	0	22	41.4782	13830	20221203_BH_g-actin.raw	F2	2	1	0.0004713	0.0005906
	FALSE	High	Sequest HT (A2)	Unambiguous	[M].EScGIHETTFNSIMK.[C]	C3(Carbamidomethyl)	8	P63261	P60709b; P60709a; P63261c; P60709; P63261b; P60709c; P63261a; P63261	0	3	0.5681	0	1	1	585.267	1753.79	1753.79	-0.93	-0.00055	HCD (High Energy Collision Dissociation)	MS2	0.465662	27.815	41.5152	13849	20221203_BH_g-actin.raw	F2	3.89	1	0.0004713	0.001188
	FALSE	High	Sequest HT (A2)	Unambiguous	[H].GIVTNWDDmEK.[I]	M9(Oxidation)	8	P63261	P60709b; P60709a; P63261c; P60709; P63261b; P60709c; P63261a; P63261	0	2	0.1357	0	1	1	662.299	1323.59	1323.59	1.06	0.0007	HCD (High Energy Collision Dissociation)	MS2	30.542	53.683	41.5373	13855	20221203_BH_g-actin.raw	F2	2.58	1	0.0004713	0.001055
	FALSE	High	Sequest HT (A2)	Unambiguous	[M].EScGIHETTFNSIMK.[C]	C3(Carbamidomethyl)	8	P63261	P60709b; P60709a; P63261c; P60709; P63261b; P60709c; P63261a; P63261	0	2	0.7276	0	1	1	877.397	1753.79	1753.79	-0.93	-0.00081	HCD (High Energy Collision Dissociation)	MS2	0	22	41.5438	13858	20221203_BH_g-actin.raw	F2	5.25	1	0.0004713	1.148e-06
	FALSE	High	Sequest HT (A2)	Unambiguous	[K].DSYVGDEAQSK.[R]		12	P68135; P63261	P60709b; P60709a; P68135b; P63261c; P60709; P63261b; P60709c; P63261a; P68135; P68135c; P63261; P68135a	0	2	0.768	0	1	1	599.764	1198.52	1198.52	-1.12	-0.00067	HCD (High Energy Collision Dissociation)	MS2	0	22	41.6103	13890	20221203_BH_g-actin.raw	F2	1.81	2	0.0004713	0.006335
	FALSE	High	Sequest HT (A2)	Unambiguous	[W].HHTFYNELR.[V]		12	P68135; P63261	P60709b; P60709a; P68135b; P63261c; P60709; P63261b; P60709c; P63261a; P68135; P68135c; P63261; P68135a	0	2	0.5126	0	1	1	608.798	1216.59	1216.59	1.63	0.00099	HCD (High Energy Collision Dissociation)	MS2	39.2212	22	41.6284	13899	20221203_BH_g-actin.raw	F2	1.99	2	0.0008244	0.01082
	FALSE	High	Sequest HT (A2)	Unambiguous	[K].IWHHTFYNELR.[V]		12	P68135; P63261	P60709b; P60709a; P68135b; P63261c; P60709; P63261b; P60709c; P63261a; P68135; P68135c; P63261; P68135a	0	3	0.2642	0	1	1	505.921	1515.75	1515.75	0.15	8e-05	HCD (High Energy Collision Dissociation)	MS2	6.32665	22	41.6627	13916	20221203_BH_g-actin.raw	F2	2.99	2	0.0004713	0.00589
	FALSE	High	Sequest HT (A2)	Unambiguous	[K].EITALAPSTMK.[I]		12	P68135; P63261	P60709b; P60709a; P68135b; P63261c; P60709; P63261b; P60709c; P63261a; P68135; P68135c; P63261; P68135a	0	2	0.5753	0	1	1	581.319	1161.63	1161.62	9.94	0.00578	HCD (High Energy Collision Dissociation)	MS2	11.0163	22	41.7101	13940	20221203_BH_g-actin.raw	F2	2.92	2	0.0004713	0.0001741
	FALSE	High	Sequest HT (A2)	Unambiguous	[K].IIAPPER.[K]		12	P68135; P63261	P60709b; P60709a; P68135b; P63261c; P60709; P63261b; P60709c; P63261a; P68135; P68135c; P63261; P68135a	0	2	0.3708	0	1	1	398.243	795.479	795.472	8.11	0.00322	HCD (High Energy Collision Dissociation)	MS2	3.78911	22	41.7216	13947	20221203_BH_g-actin.raw	F2	1.78	2	0.0008244	0.01663
	FALSE	High	Sequest HT (A2)	Unambiguous	[L].STFQQmWISK.[Q]	M6(Oxidation)	8	P63261	P60709b; P60709a; P63261c; P60709; P63261b; P60709c; P63261a; P63261	0	2	0.432	0	1	1	636.311	1271.62	1271.61	4.92	0.00313	HCD (High Energy Collision Dissociation)	MS2	4.5969	22	41.7539	13964	20221203_BH_g-actin.raw	F2	2.06	1	0.0004713	0.007985
	FALSE	High	Sequest HT (A2)	Unambiguous	[K].EITALAPSTmK.[I]	M10(Oxidation)	12	P68135; P63261	P60709b; P60709a; P68135b; P63261c; P60709; P63261b; P60709c; P63261a; P68135; P68135c; P63261; P68135a	0	2	0.4574	0	1	1	589.314	1177.62	1177.61	6.23	0.00367	HCD (High Energy Collision Dissociation)	MS2	32.7104	22	41.7835	13980	20221203_BH_g-actin.raw	F2	1.88	2	0.0004713	0.002534
	FALSE	High	Sequest HT (A2)	Unambiguous	[R].GYSFTTTAER.[E]		8	P63261	P60709b; P60709a; P63261c; P60709; P63261b; P60709c; P63261a; P63261	0	2	0.7698	0	1	1	566.772	1132.54	1132.53	8.63	0.00489	HCD (High Energy Collision Dissociation)	MS2	38.2789	22	41.8453	14013	20221203_BH_g-actin.raw	F2	2.65	1	0.0004713	0.001535
	FALSE	High	Sequest HT (A2)	Unambiguous	[Q].AVLSLYASGR.[T]		12	P68135; P63261	P60709b; P60709a; P68135b; P63261c; P60709; P63261b; P60709c; P63261a; P68135; P68135c; P63261; P68135a	0	2	0.6708	0	1	1	518.798	1036.59	1036.58	9.43	0.00489	HCD (High Energy Collision Dissociation)	MS2	26.8927	22	41.847	14014	20221203_BH_g-actin.raw	F2	2.43	2	0.0004713	0.0003303
	FALSE	High	Sequest HT (A2)	Unambiguous	[V].aLDFEQEMATAASSSSLEK.[S]	N-Term(Arg)	8	P63261	P60709b; P60709a; P63261c; P60709; P63261b; P60709c; P63261a; P63261	0	3	0.6937	0	1	1	724.35	2171.03	2171.03	2.81	0.00203	HCD (High Energy Collision Dissociation)	MS2	3.50379	22	41.9036	14043	20221203_BH_g-actin.raw	F2	2.84	1	0.0004713	0.0005392
	FALSE	High	Sequest HT (A2)	Unambiguous	[I].WHHTFYNELR.[V]		12	P68135; P63261	P60709b; P60709a; P68135b; P63261c; P60709; P63261b; P60709c; P63261a; P68135; P68135c; P63261; P68135a	0	3	0.6111	0	1	1	468.231	1402.68	1402.67	9.81	0.00459	HCD (High Energy Collision Dissociation)	MS2	18.2311	22	41.9151	14050	20221203_BH_g-actin.raw	F2	1.08	2	0.001879	0.03904
	FALSE	High	Sequest HT (A2)	Unambiguous	[K].IWHHTFYNELR.[V]		12	P68135; P63261	P60709b; P60709a; P68135b; P63261c; P60709; P63261b; P60709c; P63261a; P68135; P68135c; P63261; P68135a	0	3	0.3043	0	1	1	505.926	1515.76	1515.75	8.46	0.00427	HCD (High Energy Collision Dissociation)	MS2	2.70436	22	41.9405	14060	20221203_BH_g-actin.raw	F2	2.76	2	0.001879	0.03655
	FALSE	High	Sequest HT (A2)	Unambiguous	[K].EITALAPSTMK.[I]		12	P68135; P63261	P60709b; P60709a; P68135b; P63261c; P60709; P63261b; P60709c; P63261a; P68135; P68135c; P63261; P68135a	0	2	0.5581	0	1	1	581.318	1161.63	1161.62	8.87	0.00515	HCD (High Energy Collision Dissociation)	MS2	0.875003	22	41.982	14082	20221203_BH_g-actin.raw	F2	2.67	2	0.0004713	0.001581
	FALSE	High	Sequest HT (A2)	Unambiguous	[M].EScGIHETTFNSIMK.[C]	C3(Carbamidomethyl)	8	P63261	P60709b; P60709a; P63261c; P60709; P63261b; P60709c; P63261a; P63261	0	3	0.4855	0	1	1	585.273	1753.8	1753.79	9.05	0.00529	HCD (High Energy Collision Dissociation)	MS2	1.33794	22	41.994	14087	20221203_BH_g-actin.raw	F2	3.11	1	0.0004713	0.008263
	FALSE	High	Sequest HT (A2)	Unambiguous	[K].IWHHTFYNELR.[V]		12	P68135; P63261	P60709b; P60709a; P68135b; P63261c; P60709; P63261b; P60709c; P63261a; P68135; P68135c; P63261; P68135a	0	2	0.6194	0	1	1	758.386	1515.76	1515.75	9.83	0.00745	HCD (High Energy Collision Dissociation)	MS2	8.98583	22	41.9972	14089	20221203_BH_g-actin.raw	F2	2.47	2	0.0008244	0.01078
	FALSE	High	Sequest HT (A2)	Unambiguous	[K].IIAPPER.[K]		12	P68135; P63261	P60709b; P60709a; P68135b; P63261c; P60709; P63261b; P60709c; P63261a; P68135; P68135c; P63261; P68135a	0	2	0.3801	0	1	1	398.242	795.478	795.472	6.62	0.00263	HCD (High Energy Collision Dissociation)	MS2	6.41372	22	42.0022	14092	20221203_BH_g-actin.raw	F2	1.71	2	0.0004713	0.005952
	FALSE	High	Sequest HT (A2)	Unambiguous	[H].GIVTNWDDmEK.[I]	M9(Oxidation)	8	P63261	P60709b; P60709a; P63261c; P60709; P63261b; P60709c; P63261a; P63261	0	2	0.0938	0	1	1	662.3	1323.59	1323.59	2.58	0.00171	HCD (High Energy Collision Dissociation)	MS2	8.42296	22	42.0834	14134	20221203_BH_g-actin.raw	F2	2.56	1	0.0004713	0.001139
	FALSE	High	Sequest HT (A2)	Unambiguous	[K].EITALAPSTmK.[I]	M10(Oxidation)	12	P68135; P63261	P60709b; P60709a; P68135b; P63261c; P60709; P63261b; P60709c; P63261a; P68135; P68135c; P63261; P68135a	0	2	0.1049	0	1	1	589.313	1177.62	1177.61	4.75	0.0028	HCD (High Energy Collision Dissociation)	MS2	27.7013	22	42.0867	14136	20221203_BH_g-actin.raw	F2	1.43	2	0.0008244	0.01352
	FALSE	High	Sequest HT (A2)	Unambiguous	[K].AGFAGDDAPR.[A]		12	P68135; P63261	P60709b; P60709a; P68135b; P63261c; P60709; P63261b; P60709c; P63261a; P68135; P68135c; P63261; P68135a	0	2	0.5342	0	1	1	488.729	976.45	976.448	1.68	0.00082	HCD (High Energy Collision Dissociation)	MS2	26.946	22	42.0901	14138	20221203_BH_g-actin.raw	F2	2.19	2	0.0004713	0.0005849
	FALSE	High	Sequest HT (A2)	Unambiguous	[M].EScGIHETTFNSIMK.[C]	C3(Carbamidomethyl)	8	P63261	P60709b; P60709a; P63261c; P60709; P63261b; P60709c; P63261a; P63261	0	2	0.3431	0	1	1	877.399	1753.79	1753.79	1.18	0.00104	HCD (High Energy Collision Dissociation)	MS2	0	22	42.1017	14145	20221203_BH_g-actin.raw	F2	1.37	1	0.002164	0.04977
	FALSE	High	Sequest HT (A2)	Unambiguous	[V].aLDFEQEMATAASSSSLEK.[S]	N-Term(Arg)	8	P63261	P60709b; P60709a; P63261c; P60709; P63261b; P60709c; P63261a; P63261	0	2	0.2697	0	1	1	1086.01	2171.01	2171.03	-6.28	-0.00682	HCD (High Energy Collision Dissociation)	MS2	0	14.097	42.121	14155	20221203_BH_g-actin.raw	F2	3.56	1	0.0008244	0.01302
	FALSE	High	Sequest HT (A2)	Unambiguous	[Q].AVLSLYASGR.[T]		12	P68135; P63261	P60709b; P60709a; P68135b; P63261c; P60709; P63261b; P60709c; P63261a; P68135; P68135c; P63261; P68135a	0	2	0.625	0	1	1	518.792	1036.58	1036.58	-1.07	-0.00055	HCD (High Energy Collision Dissociation)	MS2	10.5853	22	42.1306	14161	20221203_BH_g-actin.raw	F2	2.4	2	0.0004713	0.003709
	FALSE	High	Sequest HT (A2)	Unambiguous	[K].IWHHTFYNELR.[V]		12	P68135; P63261	P60709b; P60709a; P68135b; P63261c; P60709; P63261b; P60709c; P63261a; P68135; P68135c; P63261; P68135a	0	2	0.5277	0	1	1	758.377	1515.75	1515.75	-1.37	-0.00104	HCD (High Energy Collision Dissociation)	MS2	13.6185	22	42.134	14163	20221203_BH_g-actin.raw	F2	2.71	2	0.0004713	0.004755
	FALSE	High	Sequest HT (A2)	Unambiguous	[K].DSYVGDEAQSK.[R]		12	P68135; P63261	P60709b; P60709a; P68135b; P63261c; P60709; P63261b; P60709c; P63261a; P68135; P68135c; P63261; P68135a	0	2	0.6974	0	1	1	599.769	1198.53	1198.52	6.98	0.00418	HCD (High Energy Collision Dissociation)	MS2	11.9406	22	42.1904	14193	20221203_BH_g-actin.raw	F2	1.95	2	0.0004713	0.0009505
	FALSE	High	Sequest HT (A2)	Unambiguous	[V].aLDFEQEMATAASSSSLEK.[S]	N-Term(Arg)	8	P63261	P60709b; P60709a; P63261c; P60709; P63261b; P60709c; P63261a; P63261	0	2	0.4314	0	1	1	1086.03	2171.04	2171.03	7.31	0.00794	HCD (High Energy Collision Dissociation)	MS2	0	22	42.2517	14228	20221203_BH_g-actin.raw	F2	3.57	1	0.0008244	0.01189
	FALSE	High	Sequest HT (A2)	Unambiguous	[K].IWHHTFYNELR.[V]		12	P68135; P63261	P60709b; P60709a; P68135b; P63261c; P60709; P63261b; P60709c; P63261a; P68135; P68135c; P63261; P68135a	0	3	0.1898	0	1	1	505.925	1515.76	1515.75	6.62	0.00335	HCD (High Energy Collision Dissociation)	MS2	23.6046	22	42.2573	14229	20221203_BH_g-actin.raw	F2	2.74	2	0.0004713	0.005388
	FALSE	High	Sequest HT (A2)	Unambiguous	[R].GYSFTTTAER.[E]		8	P63261	P60709b; P60709a; P63261c; P60709; P63261b; P60709c; P63261a; P63261	0	2	0.7387	0	1	1	566.771	1132.53	1132.53	6.98	0.00395	HCD (High Energy Collision Dissociation)	MS2	14.2509	22	42.2639	14233	20221203_BH_g-actin.raw	F2	2.22	1	0.0004713	0.003837
	FALSE	High	Sequest HT (A2)	Unambiguous	[K].EITALAPSTMK.[I]		12	P68135; P63261	P60709b; P60709a; P68135b; P63261c; P60709; P63261b; P60709c; P63261a; P68135; P68135c; P63261; P68135a	0	2	0.5452	0	1	1	581.315	1161.62	1161.62	4.12	0.00239	HCD (High Energy Collision Dissociation)	MS2	1.06522	22	42.2937	14251	20221203_BH_g-actin.raw	F2	2.99	2	0.0004713	0.0002173
	FALSE	High	Sequest HT (A2)	Unambiguous	[M].EScGIHETTFNSIMK.[C]	C3(Carbamidomethyl)	8	P63261	P60709b; P60709a; P63261c; P60709; P63261b; P60709c; P63261a; P63261	0	3	0.5769	0	1	1	585.27	1753.8	1753.79	3.81	0.00222	HCD (High Energy Collision Dissociation)	MS2	1.1218	22	42.2996	14252	20221203_BH_g-actin.raw	F2	2.86	1	0.0004713	0.006178
	FALSE	High	Sequest HT (A2)	Unambiguous	[K].IIAPPER.[K]		12	P68135; P63261	P60709b; P60709a; P68135b; P63261c; P60709; P63261b; P60709c; P63261a; P68135; P68135c; P63261; P68135a	0	2	0.4286	0	1	1	398.241	795.475	795.472	3.53	0.00141	HCD (High Energy Collision Dissociation)	MS2	4.60399	22	42.3012	14253	20221203_BH_g-actin.raw	F2	1.75	2	0.0004713	0.009801
	FALSE	High	Sequest HT (A2)	Unambiguous	[K].IWHHTFYNELR.[V]		12	P68135; P63261	P60709b; P60709a; P68135b; P63261c; P60709; P63261b; P60709c; P63261a; P68135; P68135c; P63261; P68135a	0	2	0.5976	0	1	1	758.385	1515.76	1515.75	9.33	0.00707	HCD (High Energy Collision Dissociation)	MS2	8.71323	22	42.3372	14273	20221203_BH_g-actin.raw	F2	2.46	2	0.0004713	0.005021
	FALSE	High	Sequest HT (A2)	Unambiguous	[K].EITALAPSTmK.[I]	M10(Oxidation)	12	P68135; P63261	P60709b; P60709a; P68135b; P63261c; P60709; P63261b; P60709c; P63261a; P68135; P68135c; P63261; P68135a	0	2	0.474	0	1	1	589.315	1177.62	1177.61	8.67	0.0051	HCD (High Energy Collision Dissociation)	MS2	20.289	22	42.3845	14297	20221203_BH_g-actin.raw	F2	1.92	2	0.0004713	0.001374
	FALSE	High	Sequest HT (A2)	Unambiguous	[V].aLDFEQEMATAASSSSLEK.[S]	N-Term(Arg)	8	P63261	P60709b; P60709a; P63261c; P60709; P63261b; P60709c; P63261a; P63261	0	3	0.5464	0	1	1	724.345	2171.02	2171.03	-4.15	-0.003	HCD (High Energy Collision Dissociation)	MS2	0.896183	22	42.4888	14351	20221203_BH_g-actin.raw	F2	3.99	1	0.0004713	0.009564
	FALSE	High	Sequest HT (A2)	Unambiguous	[K].DSYVGDEAQSK.[R]		12	P68135; P63261	P60709b; P60709a; P68135b; P63261c; P60709; P63261b; P60709c; P63261a; P68135; P68135c; P63261; P68135a	0	2	0.6952	0	1	1	599.765	1198.52	1198.52	0.44	0.00026	HCD (High Energy Collision Dissociation)	MS2	23.7152	22	42.5052	14361	20221203_BH_g-actin.raw	F2	1.87	2	0.0004713	0.002533
	FALSE	High	Sequest HT (A2)	Unambiguous	[V].aLDFEQEMATAASSSSLEK.[S]	N-Term(Arg)	8	P63261	P60709b; P60709a; P63261c; P60709; P63261b; P60709c; P63261a; P63261	0	2	0.6776	0	1	1	1086.01	2171.02	2171.03	-3.61	-0.00392	HCD (High Energy Collision Dissociation)	MS2	51.7271	22	42.5283	14373	20221203_BH_g-actin.raw	F2	1.83	1	0.0004713	0.002825
	FALSE	High	Sequest HT (A2)	Unambiguous	[K].IWHHTFYNELR.[V]		12	P68135; P63261	P60709b; P60709a; P68135b; P63261c; P60709; P63261b; P60709c; P63261a; P68135; P68135c; P63261; P68135a	0	3	0.2397	0	1	1	505.922	1515.75	1515.75	0.75	0.00038	HCD (High Energy Collision Dissociation)	MS2	13.89	22	42.5527	14386	20221203_BH_g-actin.raw	F2	2.92	2	0.0004713	0.008597
	FALSE	High	Sequest HT (A2)	Unambiguous	[R].GYSFTTTAER.[E]		8	P63261	P60709b; P60709a; P63261c; P60709; P63261b; P60709c; P63261a; P63261	0	2	0.7569	0	1	1	566.768	1132.53	1132.53	0.93	0.00053	HCD (High Energy Collision Dissociation)	MS2	4.69871	22	42.5564	14388	20221203_BH_g-actin.raw	F2	2.18	1	0.0004713	0.001944
	FALSE	High	Sequest HT (A2)	Unambiguous	[K].cDVDIR.[K]	C1(Carbamidomethyl)	8	P63261	P60709b; P60709a; P63261c; P60709; P63261b; P60709c; P63261a; P63261	0	2	0.144	0	1	1	389.182	777.357	777.356	0.75	0.00029	HCD (High Energy Collision Dissociation)	MS2	24.36	22	42.5597	14390	20221203_BH_g-actin.raw	F2	1.25	1	0.002457	0.07053
	FALSE	High	Sequest HT (A2)	Unambiguous	[I].WHHTFYNELR.[V]		12	P68135; P63261	P60709b; P60709a; P68135b; P63261c; P60709; P63261b; P60709c; P63261a; P68135; P68135c; P63261; P68135a	0	3	0.31	0	1	1	468.226	1402.66	1402.67	-0.35	-0.00016	HCD (High Energy Collision Dissociation)	MS2	34.6174	22	42.5761	14400	20221203_BH_g-actin.raw	F2	1	2	0.0008244	0.01179
	FALSE	High	Sequest HT (A2)	Unambiguous	[K].EITALAPSTMK.[I]		12	P68135; P63261	P60709b; P60709a; P68135b; P63261c; P60709; P63261b; P60709c; P63261a; P68135; P68135c; P63261; P68135a	0	2	0.5483	0	1	1	581.314	1161.62	1161.62	1.58	0.00092	HCD (High Energy Collision Dissociation)	MS2	2.65877	22	42.5789	14402	20221203_BH_g-actin.raw	F2	2.59	2	0.0004713	0.0002704
	FALSE	High	Sequest HT (A2)	Unambiguous	[M].EScGIHETTFNSIMK.[C]	C3(Carbamidomethyl)	8	P63261	P60709b; P60709a; P63261c; P60709; P63261b; P60709c; P63261a; P63261	0	3	0.5994	0	1	1	585.268	1753.79	1753.79	1.39	0.00081	HCD (High Energy Collision Dissociation)	MS2	0.97496	22	42.5842	14403	20221203_BH_g-actin.raw	F2	3.37	1	0.0004713	0.0006885
	FALSE	High	Sequest HT (A2)	Unambiguous	[H].GIVTNWDDmEK.[I]	M9(Oxidation)	8	P63261	P60709b; P60709a; P63261c; P60709; P63261b; P60709c; P63261a; P63261	0	2	0.0917	0	1	1	662.3	1323.59	1323.59	2.46	0.00163	HCD (High Energy Collision Dissociation)	MS2	35.9311	22	42.5862	14404	20221203_BH_g-actin.raw	F2	2.4	1	0.0004713	0.001062
	FALSE	High	Sequest HT (A2)	Unambiguous	[K].IIAPPER.[K]		12	P68135; P63261	P60709b; P60709a; P68135b; P63261c; P60709; P63261b; P60709c; P63261a; P68135; P68135c; P63261; P68135a	0	2	0.3931	0	1	1	398.24	795.473	795.472	1.37	0.00054	HCD (High Energy Collision Dissociation)	MS2	0	22	42.5895	14406	20221203_BH_g-actin.raw	F2	1.73	2	0.0004713	0.006944
	FALSE	High	Sequest HT (A2)	Unambiguous	[K].IWHHTFYNELR.[V]		12	P68135; P63261	P60709b; P60709a; P68135b; P63261c; P60709; P63261b; P60709c; P63261a; P68135; P68135c; P63261; P68135a	0	2	0.5705	0	1	1	758.384	1515.76	1515.75	7.54	0.00571	HCD (High Energy Collision Dissociation)	MS2	4.14213	22	42.6465	14436	20221203_BH_g-actin.raw	F2	2.98	2	0.0004713	0.003688
	FALSE	High	Sequest HT (A2)	Unambiguous	[I].WHHTFYNELR.[V]		12	P68135; P63261	P60709b; P60709a; P68135b; P63261c; P60709; P63261b; P60709c; P63261a; P68135; P68135c; P63261; P68135a	0	3	0.2128	0	1	1	468.231	1402.68	1402.67	9.76	0.00456	HCD (High Energy Collision Dissociation)	MS2	14.2032	22	42.7351	14485	20221203_BH_g-actin.raw	F2	0.94	2	0.003123	0.09799
	FALSE	High	Sequest HT (A2)	Unambiguous	[V].aLDFEQEMATAASSSSLEK.[S]	N-Term(Arg)	8	P63261	P60709b; P60709a; P63261c; P60709; P63261b; P60709c; P63261a; P63261	0	3	0.5012	0	1	1	724.348	2171.03	2171.03	0.22	0.00016	HCD (High Energy Collision Dissociation)	MS2	0	22	42.7871	14512	20221203_BH_g-actin.raw	F2	4.01	1	0.0004713	0.0007815
	FALSE	High	Sequest HT (A2)	Unambiguous	[K].EITALAPSTmK.[I]	M10(Oxidation)	12	P68135; P63261	P60709b; P60709a; P68135b; P63261c; P60709; P63261b; P60709c; P63261a; P68135; P68135c; P63261; P68135a	0	2	0.4049	0	1	1	589.315	1177.62	1177.61	7.51	0.00442	HCD (High Energy Collision Dissociation)	MS2	36.1444	22	42.8117	14525	20221203_BH_g-actin.raw	F2	1.63	2	0.002164	0.04605
	FALSE	High	Sequest HT (A2)	Unambiguous	[K].DSYVGDEAQSK.[R]		12	P68135; P63261	P60709b; P60709a; P68135b; P63261c; P60709; P63261b; P60709c; P63261a; P68135; P68135c; P63261; P68135a	0	2	0.7249	0	1	1	599.769	1198.53	1198.52	7.76	0.00465	HCD (High Energy Collision Dissociation)	MS2	56.5946	22	42.815	14527	20221203_BH_g-actin.raw	F2	1.89	2	0.0004713	0.002038
	FALSE	High	Sequest HT (A2)	Unambiguous	[K].EITALAPSTMK.[I]		12	P68135; P63261	P60709b; P60709a; P68135b; P63261c; P60709; P63261b; P60709c; P63261a; P68135; P68135c; P63261; P68135a	0	2	0.5673	0	1	1	581.318	1161.63	1161.62	9.14	0.00531	HCD (High Energy Collision Dissociation)	MS2	1.27949	22	42.8595	14548	20221203_BH_g-actin.raw	F2	2.75	2	0.0004713	0.0002703
	FALSE	High	Sequest HT (A2)	Unambiguous	[K].IIAPPER.[K]		12	P68135; P63261	P60709b; P60709a; P68135b; P63261c; P60709; P63261b; P60709c; P63261a; P68135; P68135c; P63261; P68135a	0	2	0.3257	0	1	1	398.243	795.479	795.472	8.19	0.00326	HCD (High Energy Collision Dissociation)	MS2	3.62241	22	42.8649	14551	20221203_BH_g-actin.raw	F2	1.75	2	0.0004713	0.006247
	FALSE	High	Sequest HT (A2)	Unambiguous	[R].GYSFTTTAER.[E]		8	P63261	P60709b; P60709a; P63261c; P60709; P63261b; P60709c; P63261a; P63261	0	2	0.7717	0	1	1	566.772	1132.54	1132.53	8.89	0.00504	HCD (High Energy Collision Dissociation)	MS2	5.58613	22	42.8699	14554	20221203_BH_g-actin.raw	F2	2.19	1	0.0004713	0.003827
	FALSE	High	Sequest HT (A2)	Unambiguous	[K].DSYVGDEAQSK.[R]		12	P68135; P63261	P60709b; P60709a; P68135b; P63261c; P60709; P63261b; P60709c; P63261a; P68135; P68135c; P63261; P68135a	0	2	0.6416	0	1	1	599.77	1198.53	1198.52	9.28	0.00556	HCD (High Energy Collision Dissociation)	MS2	22.6719	22	42.8782	14559	20221203_BH_g-actin.raw	F2	1.73	2	0.0004713	0.005481
	FALSE	High	Sequest HT (A2)	Unambiguous	[K].IWHHTFYNELR.[V]		12	P68135; P63261	P60709b; P60709a; P68135b; P63261c; P60709; P63261b; P60709c; P63261a; P68135; P68135c; P63261; P68135a	0	2	0.5117	0	1	1	758.385	1515.76	1515.75	8.74	0.00662	HCD (High Energy Collision Dissociation)	MS2	49.5855	22	42.9383	14588	20221203_BH_g-actin.raw	F2	2.56	2	0.0004713	0.00712
	FALSE	High	Sequest HT (A2)	Unambiguous	[K].IWHHTFYNELR.[V]		12	P68135; P63261	P60709b; P60709a; P68135b; P63261c; P60709; P63261b; P60709c; P63261a; P68135; P68135c; P63261; P68135a	0	3	0.3139	0	1	1	505.921	1515.75	1515.75	-1.02	-0.00051	HCD (High Energy Collision Dissociation)	MS2	8.23595	22	42.9771	14609	20221203_BH_g-actin.raw	F2	2.74	2	0.0004713	0.004701
	FALSE	High	Sequest HT (A2)	Unambiguous	[K].EITALAPSTMK.[I]		12	P68135; P63261	P60709b; P60709a; P68135b; P63261c; P60709; P63261b; P60709c; P63261a; P68135; P68135c; P63261; P68135a	0	2	0.5523	0	1	1	581.312	1161.62	1161.62	-0.95	-0.00055	HCD (High Energy Collision Dissociation)	MS2	2.19039	22	42.9837	14613	20221203_BH_g-actin.raw	F2	3.06	2	0.0004713	4.797e-05
	FALSE	High	Sequest HT (A2)	Unambiguous	[R].VAPEEHPVLLT.[E]		8	P63261	P60709b; P60709a; P63261c; P60709; P63261b; P60709c; P63261a; P63261	0	2	0.3709	0	1	1	602.832	1204.66	1204.66	-1.08	-0.00065	HCD (High Energy Collision Dissociation)	MS2	3.48811	22	42.9854	14614	20221203_BH_g-actin.raw	F2	2.13	1	0.0008244	0.02074
	FALSE	High	Sequest HT (A2)	Unambiguous	[H].GIVTNWDDmEK.[I]	M9(Oxidation)	8	P63261	P60709b; P60709a; P63261c; P60709; P63261b; P60709c; P63261a; P63261	0	2	0.6133	0	1	1	662.297	1323.59	1323.59	-0.78	-0.00052	HCD (High Energy Collision Dissociation)	MS2	58.5091	22	42.9903	14617	20221203_BH_g-actin.raw	F2	2.25	1	0.0004713	0.001425
	FALSE	High	Sequest HT (A2)	Unambiguous	[V].aLDFEQEMATAASSSSLEK.[S]	N-Term(Arg)	8	P63261	P60709b; P60709a; P63261c; P60709; P63261b; P60709c; P63261a; P63261	0	3	0.6389	0	1	1	724.352	2171.04	2171.03	6.12	0.00443	HCD (High Energy Collision Dissociation)	MS2	1.86744	22	43.0721	14659	20221203_BH_g-actin.raw	F2	3.24	1	0.0004713	0.002609
	FALSE	High	Sequest HT (A2)	Unambiguous	[R].AVFPSIVGRPR.[H]		12	P68135; P63261	P60709b; P60709a; P68135b; P63261c; P60709; P63261b; P60709c; P63261a; P68135; P68135c; P63261; P68135a	0	3	0.4732	0	1	1	400.243	1198.71	1198.71	7.2	0.00288	HCD (High Energy Collision Dissociation)	MS2	20.5802	22	43.0786	14663	20221203_BH_g-actin.raw	F2	1.12	2	0.0008244	0.01437
	FALSE	High	Sequest HT (A2)	Unambiguous	[K].IIAPPER.[K]		12	P68135; P63261	P60709b; P60709a; P68135b; P63261c; P60709; P63261b; P60709c; P63261a; P68135; P68135c; P63261; P68135a	0	2	0.351	0	1	1	398.239	795.471	795.472	-1.94	-0.00077	HCD (High Energy Collision Dissociation)	MS2	0	22	43.116	14683	20221203_BH_g-actin.raw	F2	1.51	2	0.001229	0.02403
	FALSE	High	Sequest HT (A2)	Unambiguous	[V].aLDFEQEMATAASSSSLEK.[S]	N-Term(Arg)	8	P63261	P60709b; P60709a; P63261c; P60709; P63261b; P60709c; P63261a; P63261	0	3	0.5629	0	1	1	724.343	2171.01	2171.03	-6.87	-0.00497	HCD (High Energy Collision Dissociation)	MS2	0	22	43.1193	14685	20221203_BH_g-actin.raw	F2	3.18	1	0.0004713	0.001098
	FALSE	High	Sequest HT (A2)	Unambiguous	[K].IWHHTFYNELR.[V]		12	P68135; P63261	P60709b; P60709a; P68135b; P63261c; P60709; P63261b; P60709c; P63261a; P68135; P68135c; P63261; P68135a	0	2	0.4626	0	1	1	758.377	1515.75	1515.75	-1.49	-0.00113	HCD (High Energy Collision Dissociation)	MS2	13.0345	22	43.121	14686	20221203_BH_g-actin.raw	F2	2.27	2	0.0004713	0.0004371
	FALSE	High	Sequest HT (A2)	Unambiguous	[R].GYSFTTTAER.[E]		8	P63261	P60709b; P60709a; P63261c; P60709; P63261b; P60709c; P63261a; P63261	0	2	0.8107	0	1	1	566.766	1132.52	1132.53	-1.89	-0.00107	HCD (High Energy Collision Dissociation)	MS2	0	22	43.1226	14687	20221203_BH_g-actin.raw	F2	2.43	1	0.0004713	0.0001625
	FALSE	High	Sequest HT (A2)	Unambiguous	[R].VAPEEHPVLLT.[E]		8	P63261	P60709b; P60709a; P63261c; P60709; P63261b; P60709c; P63261a; P63261	0	2	0.5674	0	1	1	602.838	1204.67	1204.66	9.66	0.00582	HCD (High Energy Collision Dissociation)	MS2	0.254349	22	43.1823	14718	20221203_BH_g-actin.raw	F2	2.15	1	0.0004713	0.007862
	FALSE	High	Sequest HT (A2)	Unambiguous	[R].GYSFTTTAER.[E]		8	P63261	P60709b; P60709a; P63261c; P60709; P63261b; P60709c; P63261a; P63261	0	2	0.7657	0	1	1	566.772	1132.54	1132.53	8.13	0.00461	HCD (High Energy Collision Dissociation)	MS2	9.09681	22	43.1945	14723	20221203_BH_g-actin.raw	F2	2.39	1	0.0004713	0.001069
	FALSE	High	Sequest HT (A2)	Unambiguous	[R].AVFPSIVGRPR.[H]		12	P68135; P63261	P60709b; P60709a; P68135b; P63261c; P60709; P63261b; P60709c; P63261a; P68135; P68135c; P63261; P68135a	0	2	0.3824	0	1	1	599.862	1198.72	1198.71	9.76	0.00585	HCD (High Energy Collision Dissociation)	MS2	37.9512	22	43.1962	14724	20221203_BH_g-actin.raw	F2	1.7	2	0.001579	0.02633
	FALSE	High	Sequest HT (A2)	Unambiguous	[K].EITALAPSTmK.[I]	M10(Oxidation)	12	P68135; P63261	P60709b; P60709a; P68135b; P63261c; P60709; P63261b; P60709c; P63261a; P68135; P68135c; P63261; P68135a	0	2	0.6028	0	1	1	589.316	1177.62	1177.61	9.57	0.00564	HCD (High Energy Collision Dissociation)	MS2	13.03	22	43.1978	14725	20221203_BH_g-actin.raw	F2	2.14	2	0.0004713	0.002101
	FALSE	High	Sequest HT (A2)	Unambiguous	[H].GIVTNWDDmEK.[I]	M9(Oxidation)	8	P63261	P60709b; P60709a; P63261c; P60709; P63261b; P60709c; P63261a; P63261	0	2	0.63	0	1	1	662.295	1323.58	1323.59	-3.83	-0.00254	HCD (High Energy Collision Dissociation)	MS2	60.2094	22	43.1995	14726	20221203_BH_g-actin.raw	F2	2.27	1	0.0004713	0.005022
	FALSE	High	Sequest HT (A2)	Unambiguous	[F].PSIVGRPR.[H]		12	P68135; P63261	P60709b; P60709a; P68135b; P63261c; P60709; P63261b; P60709c; P63261a; P68135; P68135c; P63261; P68135a	0	2	0.552	0	1	1	441.272	881.537	881.532	6.64	0.00293	HCD (High Energy Collision Dissociation)	MS2	10.9007	22	43.2044	14729	20221203_BH_g-actin.raw	F2	1.25	2	0.0004713	0.006793
	FALSE	High	Sequest HT (A2)	Unambiguous	[R].AVFPSIVGRPR.[H]		12	P68135; P63261	P60709b; P60709a; P68135b; P63261c; P60709; P63261b; P60709c; P63261a; P68135; P68135c; P63261; P68135a	0	2	0.2513	0	1	1	599.855	1198.7	1198.71	-1.85	-0.00111	HCD (High Energy Collision Dissociation)	MS2	40.6554	22	43.2351	14745	20221203_BH_g-actin.raw	F2	1.91	2	0.0004713	0.003499
	FALSE	High	Sequest HT (A2)	Unambiguous	[K].EITALAPSTmK.[I]	M10(Oxidation)	12	P68135; P63261	P60709b; P60709a; P68135b; P63261c; P60709; P63261b; P60709c; P63261a; P68135; P68135c; P63261; P68135a	0	2	0.636	0	1	1	589.309	1177.61	1177.61	-1.93	-0.00114	HCD (High Energy Collision Dissociation)	MS2	11.7351	22	43.2367	14746	20221203_BH_g-actin.raw	F2	2.28	2	0.0004713	0.0002562
	FALSE	High	Sequest HT (A2)	Unambiguous	[K].EITALAPSTMK.[I]		12	P68135; P63261	P60709b; P60709a; P68135b; P63261c; P60709; P63261b; P60709c; P63261a; P68135; P68135c; P63261; P68135a	0	2	0.5502	0	1	1	581.318	1161.63	1161.62	9.34	0.00542	HCD (High Energy Collision Dissociation)	MS2	1.29749	22	43.2526	14756	20221203_BH_g-actin.raw	F2	2.49	2	0.0004713	0.0003689
	FALSE	High	Sequest HT (A2)	Unambiguous	[K].IWHHTFYNELR.[V]		12	P68135; P63261	P60709b; P60709a; P68135b; P63261c; P60709; P63261b; P60709c; P63261a; P68135; P68135c; P63261; P68135a	0	2	0.6426	0	1	1	758.386	1515.76	1515.75	9.62	0.00729	HCD (High Energy Collision Dissociation)	MS2	46.1106	22	43.2579	14757	20221203_BH_g-actin.raw	F2	2.35	2	0.0004713	0.007823
	FALSE	High	Sequest HT (A2)	Unambiguous	[K].EITALAPSTMK.[I]		12	P68135; P63261	P60709b; P60709a; P68135b; P63261c; P60709; P63261b; P60709c; P63261a; P68135; P68135c; P63261; P68135a	0	2	0.5576	0	1	1	581.311	1161.62	1161.62	-2.85	-0.00166	HCD (High Energy Collision Dissociation)	MS2	0	22	43.3505	14805	20221203_BH_g-actin.raw	F2	2.69	2	0.0004713	0.0001331
	FALSE	High	Sequest HT (A2)	Unambiguous	[K].IWHHTFYNELR.[V]		12	P68135; P63261	P60709b; P60709a; P68135b; P63261c; P60709; P63261b; P60709c; P63261a; P68135; P68135c; P63261; P68135a	0	3	0.4	0	1	1	505.92	1515.75	1515.75	-2.35	-0.00119	HCD (High Energy Collision Dissociation)	MS2	65.076	22	43.3521	14806	20221203_BH_g-actin.raw	F2	2.75	2	0.001879	0.03514
	FALSE	High	Sequest HT (A2)	Unambiguous	[R].AVFPSIVGRPR.[H]		12	P68135; P63261	P60709b; P60709a; P68135b; P63261c; P60709; P63261b; P60709c; P63261a; P68135; P68135c; P63261; P68135a	0	3	0.2611	0	1	1	400.243	1198.72	1198.71	8.5	0.00339	HCD (High Energy Collision Dissociation)	MS2	1.42557	22	43.3702	14815	20221203_BH_g-actin.raw	F2	1.8	2	0.0004713	0.006203
	FALSE	High	Sequest HT (A2)	Unambiguous	[H].GIVTNWDDmEK.[I]	M9(Oxidation)	8	P63261	P60709b; P60709a; P63261c; P60709; P63261b; P60709c; P63261a; P63261	0	2	0.0891	0	1	1	662.303	1323.6	1323.59	7.42	0.00491	HCD (High Energy Collision Dissociation)	MS2	62.4681	22	43.3751	14818	20221203_BH_g-actin.raw	F2	2.02	1	0.0004713	0.005039
	FALSE	High	Sequest HT (A2)	Unambiguous	[K].DSYVGDEAQSK.[R]		12	P68135; P63261	P60709b; P60709a; P68135b; P63261c; P60709; P63261b; P60709c; P63261a; P68135; P68135c; P63261; P68135a	0	2	0.561	0	1	1	599.767	1198.53	1198.52	3.78	0.00226	HCD (High Energy Collision Dissociation)	MS2	62.9385	22	43.4201	14839	20221203_BH_g-actin.raw	F2	1.23	2	0.002164	0.06173
	FALSE	High	Sequest HT (A2)	Unambiguous	[K].IIAPPER.[K]		12	P68135; P63261	P60709b; P60709a; P68135b; P63261c; P60709; P63261b; P60709c; P63261a; P68135; P68135c; P63261; P68135a	0	2	0.3125	0	1	1	398.242	795.477	795.472	5.73	0.00228	HCD (High Energy Collision Dissociation)	MS2	6.14043	22	43.4854	14874	20221203_BH_g-actin.raw	F2	1.6	2	0.0008244	0.0136
	FALSE	High	Sequest HT (A2)	Unambiguous	[V].aLDFEQEMATAASSSSLEK.[S]	N-Term(Arg)	8	P63261	P60709b; P60709a; P63261c; P60709; P63261b; P60709c; P63261a; P63261	0	3	0.6052	0	1	1	724.35	2171.04	2171.03	3.34	0.00241	HCD (High Energy Collision Dissociation)	MS2	0.660776	22	43.487	14875	20221203_BH_g-actin.raw	F2	2.33	1	0.0004713	0.00217
	FALSE	High	Sequest HT (A2)	Unambiguous	[R].GYSFTTTAER.[E]		8	P63261	P60709b; P60709a; P63261c; P60709; P63261b; P60709c; P63261a; P63261	0	2	0.682	0	1	1	566.771	1132.54	1132.53	7.38	0.00418	HCD (High Energy Collision Dissociation)	MS2	8.43584	22	43.4887	14876	20221203_BH_g-actin.raw	F2	2.17	1	0.0004713	0.001155
	FALSE	High	Sequest HT (A2)	Unambiguous	[K].EITALAPSTmK.[I]	M10(Oxidation)	12	P68135; P63261	P60709b; P60709a; P68135b; P63261c; P60709; P63261b; P60709c; P63261a; P68135; P68135c; P63261; P68135a	0	2	0.5511	0	1	1	589.315	1177.62	1177.61	8.23	0.00484	HCD (High Energy Collision Dissociation)	MS2	10.3816	22	43.4953	14880	20221203_BH_g-actin.raw	F2	1.76	2	0.0008244	0.01521
	FALSE	High	Sequest HT (A2)	Unambiguous	[K].EITALAPSTMK.[I]		12	P68135; P63261	P60709b; P60709a; P68135b; P63261c; P60709; P63261b; P60709c; P63261a; P68135; P68135c; P63261; P68135a	0	2	0.5382	0	1	1	581.318	1161.63	1161.62	8.29	0.00482	HCD (High Energy Collision Dissociation)	MS2	1.47486	22	43.5271	14896	20221203_BH_g-actin.raw	F2	2.49	2	0.0004713	0.0002274
	FALSE	High	Sequest HT (A2)	Unambiguous	[K].AGFAGDDAPR.[A]		12	P68135; P63261	P60709b; P60709a; P68135b; P63261c; P60709; P63261b; P60709c; P63261a; P68135; P68135c; P63261; P68135a	0	2	0.6106	0	1	1	488.732	976.457	976.448	9.01	0.0044	HCD (High Energy Collision Dissociation)	MS2	45.938	22	43.5362	14899	20221203_BH_g-actin.raw	F2	2.08	2	0.0004713	0.002211
	FALSE	High	Sequest HT (A2)	Unambiguous	[N].TVLSGGTTmYPGIADR.[M]	M9(Oxidation)	8	P63261	P60709b; P60709a; P63261c; P60709; P63261b; P60709c; P63261a; P63261	0	2	0.6176	0	1	1	827.908	1654.81	1654.81	-1.38	-0.00114	HCD (High Energy Collision Dissociation)	MS2	0	22	43.5768	14921	20221203_BH_g-actin.raw	F2	3.4	1	0.0004713	8.12e-06
	FALSE	High	Sequest HT (A2)	Unambiguous	[H].GIVTNWDDmEK.[I]	M9(Oxidation)	8	P63261	P60709b; P60709a; P63261c; P60709; P63261b; P60709c; P63261a; P63261	0	2	0.5172	0	1	1	662.297	1323.59	1323.59	-1.16	-0.00076	HCD (High Energy Collision Dissociation)	MS2	35.1054	22	43.59	14929	20221203_BH_g-actin.raw	F2	2.03	1	0.0004713	0.003293
	FALSE	High	Sequest HT (A2)	Unambiguous	[N].TVLSGGTTmYPGIADR.[M]	M9(Oxidation)	8	P63261	P60709b; P60709a; P63261c; P60709; P63261b; P60709c; P63261a; P63261	0	3	0.5202	0	1	1	552.28	1654.83	1654.81	9.2	0.00508	HCD (High Energy Collision Dissociation)	MS2	6.43696	22	43.626	14949	20221203_BH_g-actin.raw	F2	2.23	1	0.0008244	0.02055
	FALSE	High	Sequest HT (A2)	Unambiguous	[K].IIAPPER.[K]		12	P68135; P63261	P60709b; P60709a; P68135b; P63261c; P60709; P63261b; P60709c; P63261a; P68135; P68135c; P63261; P68135a	0	2	0.4943	0	1	1	398.243	795.479	795.472	8.8	0.0035	HCD (High Energy Collision Dissociation)	MS2	4.06982	22	43.7623	15015	20221203_BH_g-actin.raw	F2	0.87	2	0.001879	0.03216
	FALSE	High	Sequest HT (A2)	Unambiguous	[V].aLDFEQEMATAASSSSLEK.[S]	N-Term(Arg)	8	P63261	P60709b; P60709a; P63261c; P60709; P63261b; P60709c; P63261a; P63261	0	3	0.5164	0	1	1	724.352	2171.04	2171.03	6.3	0.00456	HCD (High Energy Collision Dissociation)	MS2	1.84048	22	43.764	15016	20221203_BH_g-actin.raw	F2	2.13	1	0.0004713	0.002878
	FALSE	High	Sequest HT (A2)	Unambiguous	[K].EITALAPSTmK.[I]	M10(Oxidation)	12	P68135; P63261	P60709b; P60709a; P68135b; P63261c; P60709; P63261b; P60709c; P63261a; P68135; P68135c; P63261; P68135a	0	2	0.5672	0	1	1	589.316	1177.62	1177.61	9.37	0.00552	HCD (High Energy Collision Dissociation)	MS2	28.3429	22	43.769	15019	20221203_BH_g-actin.raw	F2	2.01	2	0.0004713	0.008594
	FALSE	High	Sequest HT (A2)	Unambiguous	[H].TFYNELR.[V]		12	P68135; P63261	P60709b; P60709a; P68135b; P63261c; P60709; P63261b; P60709c; P63261a; P68135; P68135c; P63261; P68135a	0	2	0.3095	0	1	1	471.742	942.477	942.468	9.3	0.00438	HCD (High Energy Collision Dissociation)	MS2	56.6996	22	43.7904	15032	20221203_BH_g-actin.raw	F2	0.84	2	0.004031	0.1543
	FALSE	High	Sequest HT (A2)	Unambiguous	[N].TVLSGGTTmYPGIADR.[M]	M9(Oxidation)	8	P63261	P60709b; P60709a; P63261c; P60709; P63261b; P60709c; P63261a; P63261	0	2	0.6199	0	1	1	827.907	1654.81	1654.81	-1.96	-0.00162	HCD (High Energy Collision Dissociation)	MS2	0	12.2	43.8691	15075	20221203_BH_g-actin.raw	F2	3.42	1	0.0004713	9.333e-06
	FALSE	High	Sequest HT (A2)	Unambiguous	[R].DLTDYLMK.[I]		12	P68135; P63261	P60709b; P60709a; P68135b; P63261c; P60709; P63261b; P60709c; P63261a; P68135; P68135c; P63261; P68135a	0	2	0.5789	0	1	1	499.75	998.492	998.486	5.98	0.00299	HCD (High Energy Collision Dissociation)	MS2	10.39	22	44.0039	15144	20221203_BH_g-actin.raw	F2	1.71	2	0.0008244	0.01969
	FALSE	High	Sequest HT (A2)	Unambiguous	[K].AGFAGDDAPR.[A]		12	P68135; P63261	P60709b; P60709a; P68135b; P63261c; P60709; P63261b; P60709c; P63261a; P68135; P68135c; P63261; P68135a	0	2	0.5537	0	1	1	488.73	976.453	976.448	4.9	0.00239	HCD (High Energy Collision Dissociation)	MS2	13.8327	22	44.0055	15145	20221203_BH_g-actin.raw	F2	1.77	2	0.0004713	0.002165
	FALSE	High	Sequest HT (A2)	Unambiguous	[K].DSYVGDEAQSK.[R]		12	P68135; P63261	P60709b; P60709a; P68135b; P63261c; P60709; P63261b; P60709c; P63261a; P68135; P68135c; P63261; P68135a	0	2	0.7048	0	1	1	599.769	1198.53	1198.52	7.57	0.00453	HCD (High Energy Collision Dissociation)	MS2	34.8024	22	44.0466	15168	20221203_BH_g-actin.raw	F2	1.66	2	0.0004713	0.0102
	FALSE	High	Sequest HT (A2)	Unambiguous	[K].IIAPPER.[K]		12	P68135; P63261	P60709b; P60709a; P68135b; P63261c; P60709; P63261b; P60709c; P63261a; P68135; P68135c; P63261; P68135a	0	2	0.3936	0	1	1	398.242	795.477	795.472	5.44	0.00216	HCD (High Energy Collision Dissociation)	MS2	4.62109	22	44.093	15188	20221203_BH_g-actin.raw	F2	0.94	2	0.002457	0.06831
	FALSE	High	Sequest HT (A2)	Unambiguous	[K].EITALAPSTmK.[I]	M10(Oxidation)	12	P68135; P63261	P60709b; P60709a; P68135b; P63261c; P60709; P63261b; P60709c; P63261a; P68135; P68135c; P63261; P68135a	0	2	0.4286	0	1	1	589.315	1177.62	1177.61	7.73	0.00455	HCD (High Energy Collision Dissociation)	MS2	9.21868	22	44.0979	15191	20221203_BH_g-actin.raw	F2	1.47	2	0.001879	0.04221
	FALSE	High	Sequest HT (A2)	Unambiguous	[V].aLDFEQEMATAASSSSLEK.[S]	N-Term(Arg)	8	P63261	P60709b; P60709a; P63261c; P60709; P63261b; P60709c; P63261a; P63261	0	3	0.5633	0	1	1	724.351	2171.04	2171.03	4.12	0.00298	HCD (High Energy Collision Dissociation)	MS2	2.0211	22	44.0996	15192	20221203_BH_g-actin.raw	F2	1.58	1	0.0004713	0.007213
	FALSE	High	Sequest HT (A2)	Unambiguous	[K].IWHHTFYNELR.[V]		12	P68135; P63261	P60709b; P60709a; P68135b; P63261c; P60709; P63261b; P60709c; P63261a; P68135; P68135c; P63261; P68135a	0	3	0.3018	0	1	1	505.92	1515.75	1515.75	-2.03	-0.00102	HCD (High Energy Collision Dissociation)	MS2	0	22	44.126	15208	20221203_BH_g-actin.raw	F2	2.22	2	0.0004713	0.002056
	FALSE	High	Sequest HT (A2)	Unambiguous	[K].YPIEHGIVTNWDDmEK.[I]	M14(Oxidation)	8	P63261	P60709b; P60709a; P63261c; P60709; P63261b; P60709c; P63261a; P63261	0	3	0.4821	0	1	1	654.967	1962.89	1962.89	-1.77	-0.00116	HCD (High Energy Collision Dissociation)	MS2	3.60533	22	44.1336	15210	20221203_BH_g-actin.raw	F2	3.07	1	0.0008244	0.0132
	FALSE	High	Sequest HT (A2)	Unambiguous	[K].EITALAPSTMK.[I]		12	P68135; P63261	P60709b; P60709a; P68135b; P63261c; P60709; P63261b; P60709c; P63261a; P68135; P68135c; P63261; P68135a	0	2	0.6331	0	1	1	581.312	1161.62	1161.62	-2.2	-0.00128	HCD (High Energy Collision Dissociation)	MS2	0	22	44.1352	15211	20221203_BH_g-actin.raw	F2	2.78	2	0.0004713	7.916e-05
	FALSE	High	Sequest HT (A2)	Unambiguous	[K].DSYVGDEAQSK.[R]		12	P68135; P63261	P60709b; P60709a; P68135b; P63261c; P60709; P63261b; P60709c; P63261a; P68135; P68135c; P63261; P68135a	0	2	0.7299	0	1	1	599.763	1198.52	1198.52	-2.21	-0.00132	HCD (High Energy Collision Dissociation)	MS2	0	22	44.1484	15219	20221203_BH_g-actin.raw	F2	1.37	2	0.0008244	0.01383
	FALSE	High	Sequest HT (A2)	Unambiguous	[K].IWHHTFYNELR.[V]		12	P68135; P63261	P60709b; P60709a; P68135b; P63261c; P60709; P63261b; P60709c; P63261a; P68135; P68135c; P63261; P68135a	0	2	0.5375	0	1	1	758.385	1515.76	1515.75	8.6	0.00652	HCD (High Energy Collision Dissociation)	MS2	53.3335	22	44.22	15252	20221203_BH_g-actin.raw	F2	2.4	2	0.0004713	0.00372
	FALSE	High	Sequest HT (A2)	Unambiguous	[K].DSYVGDEAQSK.[R]		12	P68135; P63261	P60709b; P60709a; P68135b; P63261c; P60709; P63261b; P60709c; P63261a; P68135; P68135c; P63261; P68135a	0	2	0.7134	0	1	1	599.769	1198.53	1198.52	6.66	0.00399	HCD (High Energy Collision Dissociation)	MS2	48.6943	22	44.2216	15253	20221203_BH_g-actin.raw	F2	1.64	2	0.0004713	0.003864
	FALSE	High	Sequest HT (A2)	Unambiguous	[N].TVLSGGTTmYPGIADR.[M]	M9(Oxidation)	8	P63261	P60709b; P60709a; P63261c; P60709; P63261b; P60709c; P63261a; P63261	0	3	0.4158	0	1	1	552.279	1654.82	1654.81	7.01	0.00387	HCD (High Energy Collision Dissociation)	MS2	25.6487	22	44.2332	15260	20221203_BH_g-actin.raw	F2	1.01	1	0.001879	0.03738
	FALSE	High	Sequest HT (A2)	Unambiguous	[N].TVLSGGTTmYPGIADR.[M]	M9(Oxidation)	8	P63261	P60709b; P60709a; P63261c; P60709; P63261b; P60709c; P63261a; P63261	0	2	0.6131	0	1	1	827.908	1654.81	1654.81	-1.13	-0.00093	HCD (High Energy Collision Dissociation)	MS2	0	22	44.2481	15269	20221203_BH_g-actin.raw	F2	3.36	1	0.0004713	7.075e-06
	FALSE	High	Sequest HT (A2)	Unambiguous	[R].GYSFTTTAER.[E]		8	P63261	P60709b; P60709a; P63261c; P60709; P63261b; P60709c; P63261a; P63261	0	2	0.7454	0	1	1	566.766	1132.52	1132.53	-1.86	-0.00105	HCD (High Energy Collision Dissociation)	MS2	4.41857	22	44.2557	15271	20221203_BH_g-actin.raw	F2	2.16	1	0.0004713	0.001573
	FALSE	High	Sequest HT (A2)	Unambiguous	[R].DLTDYLmK.[I]	M7(Oxidation)	12	P68135; P63261	P60709b; P60709a; P68135b; P63261c; P60709; P63261b; P60709c; P63261a; P68135; P68135c; P63261; P68135a	0	2	0.4538	0	1	1	507.743	1014.48	1014.48	-1.57	-0.00079	HCD (High Energy Collision Dissociation)	MS2	37.1384	22	44.2607	15274	20221203_BH_g-actin.raw	F2	1.3	2	0.0008244	0.01792
	FALSE	High	Sequest HT (A2)	Unambiguous	[K].AGFAGDDAPR.[A]		12	P68135; P63261	P60709b; P60709a; P68135b; P63261c; P60709; P63261b; P60709c; P63261a; P68135; P68135c; P63261; P68135a	0	2	0.4356	0	1	1	488.731	976.454	976.448	6.17	0.00301	HCD (High Energy Collision Dissociation)	MS2	79.7026	22	44.3297	15308	20221203_BH_g-actin.raw	F2	2.02	2	0.0008244	0.01906
	FALSE	High	Sequest HT (A2)	Unambiguous	[K].EITALAPSTMKIK.[I]		12	P68135; P63261	P60709b; P60709a; P68135b; P63261c; P60709; P63261b; P60709c; P63261a; P68135; P68135c; P63261; P68135a	1	3	0.5294	0	1	1	468.274	1402.81	1402.8	6.24	0.00292	HCD (High Energy Collision Dissociation)	MS2	22.0525	22	44.3364	15312	20221203_BH_g-actin.raw	F2	1.7	2	0.0008244	0.01678
	FALSE	High	Sequest HT (A2)	Unambiguous	[H].TFYNELR.[V]		12	P68135; P63261	P60709b; P60709a; P68135b; P63261c; P60709; P63261b; P60709c; P63261a; P68135; P68135c; P63261; P68135a	0	2	0.1687	0	1	1	471.741	942.474	942.468	6.42	0.00303	HCD (High Energy Collision Dissociation)	MS2	74.4397	22	44.3577	15325	20221203_BH_g-actin.raw	F2	0.83	2	0.002457	0.08531
	FALSE	High	Sequest HT (A2)	Unambiguous	[H].GIVTNWDDmEK.[I]	M9(Oxidation)	8	P63261	P60709b; P60709a; P63261c; P60709; P63261b; P60709c; P63261a; P63261	0	2	0.096	0	1	1	662.299	1323.59	1323.59	1.83	0.00121	HCD (High Energy Collision Dissociation)	MS2	30.9882	22	44.3691	15330	20221203_BH_g-actin.raw	F2	1.98	1	0.0004713	0.0009679
	FALSE	High	Sequest HT (A2)	Unambiguous	[K].IWHHTFYNELR.[V]		12	P68135; P63261	P60709b; P60709a; P68135b; P63261c; P60709; P63261b; P60709c; P63261a; P68135; P68135c; P63261; P68135a	0	3	0.379	0	1	1	505.924	1515.76	1515.75	5.79	0.00292	HCD (High Energy Collision Dissociation)	MS2	6.44137	22	44.3966	15344	20221203_BH_g-actin.raw	F2	3.14	2	0.0004713	0.003665
	FALSE	High	Sequest HT (A2)	Unambiguous	[K].EITALAPSTMK.[I]		12	P68135; P63261	P60709b; P60709a; P68135b; P63261c; P60709; P63261b; P60709c; P63261a; P68135; P68135c; P63261; P68135a	0	2	0.5845	0	1	1	581.316	1161.63	1161.62	5.92	0.00344	HCD (High Energy Collision Dissociation)	MS2	5.78726	22	44.4054	15347	20221203_BH_g-actin.raw	F2	2.84	2	0.0004713	0.0001084
	FALSE	High	Sequest HT (A2)	Unambiguous	[K].IIAPPER.[K]		12	P68135; P63261	P60709b; P60709a; P68135b; P63261c; P60709; P63261b; P60709c; P63261a; P68135; P68135c; P63261; P68135a	0	2	0.3801	0	1	1	398.242	795.476	795.472	5.23	0.00208	HCD (High Energy Collision Dissociation)	MS2	4.43276	22	44.4088	15349	20221203_BH_g-actin.raw	F2	1.71	2	0.0004713	0.00629
	FALSE	High	Sequest HT (A2)	Unambiguous	[H].GIVTNWDDmEK.[I]	M9(Oxidation)	8	P63261	P60709b; P60709a; P63261c; P60709; P63261b; P60709c; P63261a; P63261	0	2	0.1086	0	1	1	662.302	1323.6	1323.59	6.36	0.00421	HCD (High Energy Collision Dissociation)	MS2	61.8344	22	44.4203	15356	20221203_BH_g-actin.raw	F2	1.75	1	0.0004713	0.002705
	FALSE	High	Sequest HT (A2)	Unambiguous	[V].aLDFEQEMATAASSSSLEK.[S]	N-Term(Arg)	8	P63261	P60709b; P60709a; P63261c; P60709; P63261b; P60709c; P63261a; P63261	0	3	0.3385	0	1	1	724.35	2171.04	2171.03	3.29	0.00238	HCD (High Energy Collision Dissociation)	MS2	0	22	44.4268	15360	20221203_BH_g-actin.raw	F2	1.3	1	0.007558	0.2105
	FALSE	High	Sequest HT (A2)	Unambiguous	[K].YPIEHGIVTNWDDmEK.[I]	M14(Oxidation)	8	P63261	P60709b; P60709a; P63261c; P60709; P63261b; P60709c; P63261a; P63261	0	3	0.3392	0	1	1	654.967	1962.89	1962.89	-1.57	-0.00103	HCD (High Energy Collision Dissociation)	MS2	0	22	44.4379	15367	20221203_BH_g-actin.raw	F2	2.83	1	0.0004713	0.002321
	FALSE	High	Sequest HT (A2)	Unambiguous	[K].AGFAGDDAPR.[A]		12	P68135; P63261	P60709b; P60709a; P68135b; P63261c; P60709; P63261b; P60709c; P63261a; P68135; P68135c; P63261; P68135a	0	2	0.6569	0	1	1	488.727	976.447	976.448	-1.64	-0.0008	HCD (High Energy Collision Dissociation)	MS2	30.8833	22	44.4469	15370	20221203_BH_g-actin.raw	F2	2.04	2	0.0004713	0.0001702
	FALSE	High	Sequest HT (A2)	Unambiguous	[K].DSYVGDEAQSK.[R]		12	P68135; P63261	P60709b; P60709a; P68135b; P63261c; P60709; P63261b; P60709c; P63261a; P68135; P68135c; P63261; P68135a	0	2	0.7923	0	1	1	599.764	1198.52	1198.52	-1.68	-0.00101	HCD (High Energy Collision Dissociation)	MS2	0	22	44.4486	15371	20221203_BH_g-actin.raw	F2	1.83	2	0.0004713	0.0008197
	FALSE	High	Sequest HT (A2)	Unambiguous	[K].IWHHTFYNELR.[V]		12	P68135; P63261	P60709b; P60709a; P68135b; P63261c; P60709; P63261b; P60709c; P63261a; P68135; P68135c; P63261; P68135a	0	2	0.588	0	1	1	758.376	1515.74	1515.75	-3.14	-0.00238	HCD (High Energy Collision Dissociation)	MS2	0	22	44.4518	15373	20221203_BH_g-actin.raw	F2	2.67	2	0.0004713	0.0002388
	FALSE	High	Sequest HT (A2)	Unambiguous	[K].AGFAGDDAPR.[A]		12	P68135; P63261	P60709b; P60709a; P68135b; P63261c; P60709; P63261b; P60709c; P63261a; P68135; P68135c; P63261; P68135a	0	2	0.5425	0	1	1	488.73	976.453	976.448	4.99	0.00244	HCD (High Energy Collision Dissociation)	MS2	31.7795	22	44.4545	15375	20221203_BH_g-actin.raw	F2	2.12	2	0.0004713	0.0003677
	FALSE	High	Sequest HT (A2)	Unambiguous	[K].EITALAPSTmK.[I]	M10(Oxidation)	12	P68135; P63261	P60709b; P60709a; P68135b; P63261c; P60709; P63261b; P60709c; P63261a; P68135; P68135c; P63261; P68135a	0	2	0.5569	0	1	1	589.314	1177.62	1177.61	5.78	0.00341	HCD (High Energy Collision Dissociation)	MS2	14.6921	22	44.4689	15381	20221203_BH_g-actin.raw	F2	1.67	2	0.0004713	0.00425
	FALSE	High	Sequest HT (A2)	Unambiguous	[K].IWHHTFYNELR.[V]		12	P68135; P63261	P60709b; P60709a; P68135b; P63261c; P60709; P63261b; P60709c; P63261a; P68135; P68135c; P63261; P68135a	0	2	0.5469	0	1	1	758.385	1515.76	1515.75	8.3	0.00629	HCD (High Energy Collision Dissociation)	MS2	49.5435	22	44.5156	15401	20221203_BH_g-actin.raw	F2	2.56	2	0.0004713	0.002013
	FALSE	High	Sequest HT (A2)	Unambiguous	[N].TVLSGGTTmYPGIADR.[M]	M9(Oxidation)	8	P63261	P60709b; P60709a; P63261c; P60709; P63261b; P60709c; P63261a; P63261	0	2	0.5995	0	1	1	827.907	1654.81	1654.81	-2.73	-0.00226	HCD (High Energy Collision Dissociation)	MS2	0	140.52	44.5596	15424	20221203_BH_g-actin.raw	F2	3.67	1	0.0004713	6.454e-06
	FALSE	High	Sequest HT (A2)	Unambiguous	[R].GYSFTTTAER.[E]		8	P63261	P60709b; P60709a; P63261c; P60709; P63261b; P60709c; P63261a; P63261	0	2	0.784	0	1	1	566.77	1132.53	1132.53	5.49	0.00311	HCD (High Energy Collision Dissociation)	MS2	14.8221	22	44.5799	15432	20221203_BH_g-actin.raw	F2	2.5	1	0.0004713	0.002053
	FALSE	High	Sequest HT (A2)	Unambiguous	[N].TVLSGGTTmYPGIADR.[M]	M9(Oxidation)	8	P63261	P60709b; P60709a; P63261c; P60709; P63261b; P60709c; P63261a; P63261	0	2	0.711	0	1	1	827.917	1654.83	1654.81	9.67	0.008	HCD (High Energy Collision Dissociation)	MS2	0	22	44.6146	15450	20221203_BH_g-actin.raw	F2	3.46	1	0.0004713	1.35e-05
	FALSE	High	Sequest HT (A2)	Unambiguous	[K].EITALAPSTMK.[I]		12	P68135; P63261	P60709b; P60709a; P68135b; P63261c; P60709; P63261b; P60709c; P63261a; P68135; P68135c; P63261; P68135a	0	2	0.6031	0	1	1	581.317	1161.63	1161.62	6.99	0.00406	HCD (High Energy Collision Dissociation)	MS2	2.22005	22	44.6701	15476	20221203_BH_g-actin.raw	F2	2.57	2	0.0004713	4.892e-05
	FALSE	High	Sequest HT (A2)	Unambiguous	[K].IIAPPER.[K]		12	P68135; P63261	P60709b; P60709a; P68135b; P63261c; P60709; P63261b; P60709c; P63261a; P68135; P68135c; P63261; P68135a	0	2	0.408	0	1	1	398.242	795.477	795.472	5.56	0.00221	HCD (High Energy Collision Dissociation)	MS2	16.3172	22	44.6734	15478	20221203_BH_g-actin.raw	F2	1.74	2	0.0008244	0.01239
	FALSE	High	Sequest HT (A2)	Unambiguous	[K].YPIEHGIVTNWDDmEK.[I]	M14(Oxidation)	8	P63261	P60709b; P60709a; P63261c; P60709; P63261b; P60709c; P63261a; P63261	0	3	0.4906	0	1	1	654.973	1962.9	1962.89	7.32	0.00479	HCD (High Energy Collision Dissociation)	MS2	13.4254	22	44.7169	15499	20221203_BH_g-actin.raw	F2	2.65	1	0.0004713	0.001091
	FALSE	High	Sequest HT (A2)	Unambiguous	[K].AGFAGDDAPR.[A]		12	P68135; P63261	P60709b; P60709a; P68135b; P63261c; P60709; P63261b; P60709c; P63261a; P68135; P68135c; P63261; P68135a	0	2	0.5	0	1	1	488.731	976.454	976.448	5.58	0.00272	HCD (High Energy Collision Dissociation)	MS2	10.4366	22	44.7201	15501	20221203_BH_g-actin.raw	F2	2.2	2	0.0004713	0.0001122
	FALSE	High	Sequest HT (A2)	Unambiguous	[K].DSYVGDEAQSK.[R]		12	P68135; P63261	P60709b; P60709a; P68135b; P63261c; P60709; P63261b; P60709c; P63261a; P68135; P68135c; P63261; P68135a	0	2	0.5852	0	1	1	599.768	1198.53	1198.52	5.89	0.00353	HCD (High Energy Collision Dissociation)	MS2	3.13836	22	44.7251	15504	20221203_BH_g-actin.raw	F2	1.76	2	0.0004713	0.002444
	FALSE	High	Sequest HT (A2)	Unambiguous	[P].IEHGIVTNWDDMEK.[I]		8	P63261	P60709b; P60709a; P63261c; P60709; P63261b; P60709c; P63261a; P63261	0	3	0.5081	0	1	1	562.935	1686.79	1686.78	6.17	0.00347	HCD (High Energy Collision Dissociation)	MS2	1.76565	22	44.7721	15527	20221203_BH_g-actin.raw	F2	2.48	1	0.0004713	0.006917
	FALSE	High	Sequest HT (A2)	Unambiguous	[K].IWHHTFYNELR.[V]		12	P68135; P63261	P60709b; P60709a; P68135b; P63261c; P60709; P63261b; P60709c; P63261a; P68135; P68135c; P63261; P68135a	0	2	0.6218	0	1	1	758.386	1515.76	1515.75	9.62	0.00729	HCD (High Energy Collision Dissociation)	MS2	56.1996	22	44.8206	15551	20221203_BH_g-actin.raw	F2	2.38	2	0.0008244	0.01539
	FALSE	High	Sequest HT (A2)	Unambiguous	[R].GYSFTTTAER.[E]		8	P63261	P60709b; P60709a; P63261c; P60709; P63261b; P60709c; P63261a; P63261	0	2	0.7594	0	1	1	566.771	1132.53	1132.53	6.82	0.00386	HCD (High Energy Collision Dissociation)	MS2	21.4725	22	44.8658	15573	20221203_BH_g-actin.raw	F2	2.12	1	0.0004713	0.001161
	FALSE	High	Sequest HT (A2)	Unambiguous	[-E].eIAALVIDNGSGMcK.[A]	N-Term(Arg); C14(Carbamidomethyl)	4	P63261	P63261c; P63261b; P63261a; P63261	0	3	0.5028	0	1	1	578.632	1733.88	1733.87	8.11	0.00468	HCD (High Energy Collision Dissociation)	MS2	71.8582	22	44.8757	15579	20221203_BH_g-actin.raw	F2	1.77	1	0.0004713	0.0009159
	FALSE	High	Sequest HT (A2)	Unambiguous	[K].IWHHTFYNELR.[V]		12	P68135; P63261	P60709b; P60709a; P68135b; P63261c; P60709; P63261b; P60709c; P63261a; P68135; P68135c; P63261; P68135a	0	3	0.4432	0	1	1	505.924	1515.76	1515.75	5.23	0.00264	HCD (High Energy Collision Dissociation)	MS2	6.1015	22	44.9484	15617	20221203_BH_g-actin.raw	F2	2.64	2	0.0004713	0.009431
	FALSE	High	Sequest HT (A2)	Unambiguous	[K].EITALAPSTMK.[I]		12	P68135; P63261	P60709b; P60709a; P68135b; P63261c; P60709; P63261b; P60709c; P63261a; P68135; P68135c; P63261; P68135a	0	2	0.6292	0	1	1	581.318	1161.63	1161.62	8.38	0.00487	HCD (High Energy Collision Dissociation)	MS2	3.53923	22	44.9839	15634	20221203_BH_g-actin.raw	F2	2.67	2	0.0004713	6.195e-05
	FALSE	High	Sequest HT (A2)	Unambiguous	[K].IIAPPER.[K]		12	P68135; P63261	P60709b; P60709a; P68135b; P63261c; P60709; P63261b; P60709c; P63261a; P68135; P68135c; P63261; P68135a	0	2	0.5526	0	1	1	398.242	795.477	795.472	5.36	0.00213	HCD (High Energy Collision Dissociation)	MS2	9.4782	22	44.9888	15637	20221203_BH_g-actin.raw	F2	1.14	2	0.002457	0.06751
	FALSE	High	Sequest HT (A2)	Unambiguous	[K].AGFAGDDAPR.[A]		12	P68135; P63261	P60709b; P60709a; P68135b; P63261c; P60709; P63261b; P60709c; P63261a; P68135; P68135c; P63261; P68135a	0	2	0.414	0	1	1	488.731	976.454	976.448	5.61	0.00274	HCD (High Energy Collision Dissociation)	MS2	14.7752	22	45.0404	15662	20221203_BH_g-actin.raw	F2	1.57	2	0.0004713	0.002761
	FALSE	High	Sequest HT (A2)	Unambiguous	[K].DSYVGDEAQSK.[R]		12	P68135; P63261	P60709b; P60709a; P68135b; P63261c; P60709; P63261b; P60709c; P63261a; P68135; P68135c; P63261; P68135a	0	2	0.5987	0	1	1	599.769	1198.53	1198.52	7.35	0.0044	HCD (High Energy Collision Dissociation)	MS2	6.61812	22	45.0503	15668	20221203_BH_g-actin.raw	F2	1.52	2	0.0004713	0.00184
	FALSE	High	Sequest HT (A2)	Unambiguous	[Y].ANTVLSGGTTmYPGIADR.[M]	M11(Oxidation)	8	P63261	P60709b; P60709a; P63261c; P60709; P63261b; P60709c; P63261a; P63261	0	3	0.5348	0	1	1	613.972	1839.9	1839.89	6.56	0.00402	HCD (High Energy Collision Dissociation)	MS2	6.4308	22	45.0519	15669	20221203_BH_g-actin.raw	F2	1.87	1	0.002457	0.07063
	FALSE	High	Sequest HT (A2)	Unambiguous	[K].IWHHTFYNELR.[V]		12	P68135; P63261	P60709b; P60709a; P68135b; P63261c; P60709; P63261b; P60709c; P63261a; P68135; P68135c; P63261; P68135a	0	2	0.4272	0	1	1	758.383	1515.76	1515.75	6.83	0.00518	HCD (High Energy Collision Dissociation)	MS2	66.4019	22	45.1202	15705	20221203_BH_g-actin.raw	F2	2.13	2	0.0008244	0.01683
	FALSE	High	Sequest HT (A2)	Unambiguous	[R].GYSFTTTAER.[E]		8	P63261	P60709b; P60709a; P63261c; P60709; P63261b; P60709c; P63261a; P63261	0	2	0.7304	0	1	1	566.772	1132.54	1132.53	7.93	0.00449	HCD (High Energy Collision Dissociation)	MS2	8.93314	22	45.1977	15747	20221203_BH_g-actin.raw	F2	2.04	1	0.0004713	0.001419
	FALSE	High	Sequest HT (A2)	Unambiguous	[N].TVLSGGTTmYPGIADR.[M]	M9(Oxidation)	8	P63261	P60709b; P60709a; P63261c; P60709; P63261b; P60709c; P63261a; P63261	0	2	0.6965	0	1	1	827.913	1654.82	1654.81	4.79	0.00397	HCD (High Energy Collision Dissociation)	MS2	0	22	45.2385	15769	20221203_BH_g-actin.raw	F2	3.13	1	0.0004713	6.622e-06
	FALSE	High	Sequest HT (A2)	Unambiguous	[K].YPIEHGIVTNWDDmEK.[I]	M14(Oxidation)	8	P63261	P60709b; P60709a; P63261c; P60709; P63261b; P60709c; P63261a; P63261	0	3	0.4478	0	1	1	654.971	1962.9	1962.89	4.76	0.00312	HCD (High Energy Collision Dissociation)	MS2	21.0503	22	45.2434	15772	20221203_BH_g-actin.raw	F2	2.3	1	0.002164	0.05123
	FALSE	High	Sequest HT (A2)	Unambiguous	[K].EITALAPSTMK.[I]		12	P68135; P63261	P60709b; P60709a; P68135b; P63261c; P60709; P63261b; P60709c; P63261a; P68135; P68135c; P63261; P68135a	0	2	0.5417	0	1	1	581.318	1161.63	1161.62	8.42	0.00489	HCD (High Energy Collision Dissociation)	MS2	9.54325	22	45.2779	15791	20221203_BH_g-actin.raw	F2	2.4	2	0.0004713	0.0004673
	FALSE	High	Sequest HT (A2)	Unambiguous	[K].IWHHTFYNELR.[V]		12	P68135; P63261	P60709b; P60709a; P68135b; P63261c; P60709; P63261b; P60709c; P63261a; P68135; P68135c; P63261; P68135a	0	3	0.338	0	1	1	505.921	1515.75	1515.75	0.39	0.0002	HCD (High Energy Collision Dissociation)	MS2	7.67863	22	45.3362	15822	20221203_BH_g-actin.raw	F2	2.84	2	0.0004713	0.0088
	FALSE	High	Sequest HT (A2)	Unambiguous	[Y].ANTVLSGGTTmYPGIADR.[M]	M11(Oxidation)	8	P63261	P60709b; P60709a; P63261c; P60709; P63261b; P60709c; P63261a; P63261	0	2	0.6494	0	1	1	920.451	1839.89	1839.89	1.83	0.00168	HCD (High Energy Collision Dissociation)	MS2	0	22	45.3395	15824	20221203_BH_g-actin.raw	F2	3.48	1	0.0004713	2.74e-05
	FALSE	High	Sequest HT (A2)	Unambiguous	[K].IIAPPER.[K]		12	P68135; P63261	P60709b; P60709a; P68135b; P63261c; P60709; P63261b; P60709c; P63261a; P68135; P68135c; P63261; P68135a	0	2	0.4101	0	1	1	398.239	795.471	795.472	-1.5	-0.0006	HCD (High Energy Collision Dissociation)	MS2	0	22	45.37	15841	20221203_BH_g-actin.raw	F2	1.78	2	0.0004713	0.004007
	FALSE	High	Sequest HT (A2)	Unambiguous	[K].YPIEHGIVTNWDDmEK.[I]	M14(Oxidation)	8	P63261	P60709b; P60709a; P63261c; P60709; P63261b; P60709c; P63261a; P63261	0	2	0.5781	0	1	1	981.948	1962.89	1962.89	-0.87	-0.00085	HCD (High Energy Collision Dissociation)	MS2	0	22	45.408	15862	20221203_BH_g-actin.raw	F2	4.74	1	0.0004713	1.674e-06
	FALSE	High	Sequest HT (A2)	Unambiguous	[K].IWHHTFYNELR.[V]		12	P68135; P63261	P60709b; P60709a; P68135b; P63261c; P60709; P63261b; P60709c; P63261a; P68135; P68135c; P63261; P68135a	0	2	0.5611	0	1	1	758.378	1515.75	1515.75	-0.86	-0.00065	HCD (High Energy Collision Dissociation)	MS2	48.8275	22	45.4261	15871	20221203_BH_g-actin.raw	F2	2.62	2	0.0004713	0.002091
	FALSE	High	Sequest HT (A2)	Unambiguous	[F].LGmEScGIHETTFNSIMK.[C]	M3(Oxidation); C6(Carbamidomethyl)	8	P63261	P60709b; P60709a; P63261c; P60709; P63261b; P60709c; P63261a; P63261	0	3	0.5859	0	1	1	690.981	2070.93	2070.93	-0.7	-0.00048	HCD (High Energy Collision Dissociation)	MS2	1.49849	22	45.4683	15895	20221203_BH_g-actin.raw	F2	5.12	1	0.0004713	6.939e-05
	FALSE	High	Sequest HT (A2)	Unambiguous	[F].LGmEScGIHETTFNSIMK.[C]	M3(Oxidation); C6(Carbamidomethyl)	8	P63261	P60709b; P60709a; P63261c; P60709; P63261b; P60709c; P63261a; P63261	0	2	0.6575	0	1	1	1035.97	2070.93	2070.93	-0.95	-0.00099	HCD (High Energy Collision Dissociation)	MS2	0	22	45.4805	15900	20221203_BH_g-actin.raw	F2	2.19	1	0.0004713	0.0007722
	FALSE	High	Sequest HT (A2)	Unambiguous	[R].GYSFTTTAER.[E]		8	P63261	P60709b; P60709a; P63261c; P60709; P63261b; P60709c; P63261a; P63261	0	2	0.4788	0	1	1	566.766	1132.53	1132.53	-1.09	-0.00061	HCD (High Energy Collision Dissociation)	MS2	80.7264	22	45.4821	15901	20221203_BH_g-actin.raw	F2	1.65	1	0.002164	0.04524
	FALSE	High	Sequest HT (A2)	Unambiguous	[L].GMEScGIHETTFNSIMK.[C]	C5(Carbamidomethyl)	8	P63261	P60709b; P60709a; P63261c; P60709; P63261b; P60709c; P63261a; P63261	0	3	0.4721	0	1	1	647.954	1941.85	1941.85	-1.09	-0.00071	HCD (High Energy Collision Dissociation)	MS2	21.1762	22	45.4971	15908	20221203_BH_g-actin.raw	F2	3.41	1	0.005629	0.1845
	FALSE	High	Sequest HT (A2)	Unambiguous	[L].GMEScGIHETTFNSIMK.[C]	C5(Carbamidomethyl)	8	P63261	P60709b; P60709a; P63261c; P60709; P63261b; P60709c; P63261a; P63261	0	2	0.8192	0	1	1	971.427	1941.85	1941.85	-1.68	-0.00164	HCD (High Energy Collision Dissociation)	MS2	22.0687	22	45.5053	15913	20221203_BH_g-actin.raw	F2	5.42	1	0.0004713	7.891e-07
	FALSE	High	Sequest HT (A2)	Unambiguous	[K].YPIEHGIVTNWDDmEK.[I]	M14(Oxidation)	8	P63261	P60709b; P60709a; P63261c; P60709; P63261b; P60709c; P63261a; P63261	0	3	0.5734	0	1	1	654.968	1962.89	1962.89	-0.98	-0.00064	HCD (High Energy Collision Dissociation)	MS2	3.53963	22	45.533	15928	20221203_BH_g-actin.raw	F2	4.43	1	0.0004713	0.0001848
	FALSE	High	Sequest HT (A2)	Unambiguous	[N].TVLSGGTTmYPGIADR.[M]	M9(Oxidation)	8	P63261	P60709b; P60709a; P63261c; P60709; P63261b; P60709c; P63261a; P63261	0	2	0.6265	0	1	1	827.908	1654.81	1654.81	-0.55	-0.00045	HCD (High Energy Collision Dissociation)	MS2	0	22	45.5379	15931	20221203_BH_g-actin.raw	F2	3.24	1	0.0004713	1.671e-05
	FALSE	High	Sequest HT (A2)	Unambiguous	[Y].PIEHGIVTNWDDmEK.[I]	M13(Oxidation)	8	P63261	P60709b; P60709a; P63261c; P60709; P63261b; P60709c; P63261a; P63261	0	2	0.7245	0	1	1	900.416	1799.82	1799.83	-1.09	-0.00098	HCD (High Energy Collision Dissociation)	MS2	0	22	45.5868	15959	20221203_BH_g-actin.raw	F2	4.21	1	0.0004713	5.278e-07
	FALSE	High	Sequest HT (A2)	Unambiguous	[T].VLSGGTTMYPGIADR.[M]		8	P63261	P60709b; P60709a; P63261c; P60709; P63261b; P60709c; P63261a; P63261	0	2	0.6697	0	1	1	769.386	1537.76	1537.77	-2.55	-0.00196	HCD (High Energy Collision Dissociation)	MS2	61.1613	22	45.6043	15970	20221203_BH_g-actin.raw	F2	4.36	1	0.0004713	1.051e-05
	FALSE	High	Sequest HT (A2)	Unambiguous	[R].DLTDYLmK.[I]	M7(Oxidation)	12	P68135; P63261	P60709b; P60709a; P68135b; P63261c; P60709; P63261b; P60709c; P63261a; P68135; P68135c; P63261; P68135a	0	2	0.5476	0	1	1	507.743	1014.48	1014.48	-2.25	-0.00114	HCD (High Energy Collision Dissociation)	MS2	0.380581	11.022	45.6241	15978	20221203_BH_g-actin.raw	F2	1.68	2	0.0008244	0.01504
	FALSE	High	Sequest HT (A2)	Unambiguous	[P].IEHGIVTNWDDmEK.[I]	M12(Oxidation)	8	P63261	P60709b; P60709a; P63261c; P60709; P63261b; P60709c; P63261a; P63261	0	2	0.576	0	1	1	851.889	1702.77	1702.77	-2.34	-0.00199	HCD (High Energy Collision Dissociation)	MS2	0	22	45.6387	15987	20221203_BH_g-actin.raw	F2	2.5	1	0.0004713	5.037e-05
	FALSE	High	Sequest HT (A2)	Unambiguous	[K].IIAPPER.[K]		12	P68135; P63261	P60709b; P60709a; P68135b; P63261c; P60709; P63261b; P60709c; P63261a; P68135; P68135c; P63261; P68135a	0	2	0.3672	0	1	1	398.239	795.471	795.472	-1.91	-0.00076	HCD (High Energy Collision Dissociation)	MS2	0	22	45.6732	16004	20221203_BH_g-actin.raw	F2	1.77	2	0.0004713	0.004871
	FALSE	High	Sequest HT (A2)	Unambiguous	[D].LTDYLmK.[I]	M6(Oxidation)	12	P68135; P63261	P60709b; P60709a; P68135b; P63261c; P60709; P63261b; P60709c; P63261a; P68135; P68135c; P63261; P68135a	0	2	0.5882	0	1	1	450.23	899.453	899.454	-1.46	-0.00066	HCD (High Energy Collision Dissociation)	MS2	0	22	45.6748	16005	20221203_BH_g-actin.raw	F2	1.53	2	0.0008244	0.01577
	FALSE	High	Sequest HT (A2)	Unambiguous	[K].YPIEHGIVTNWDDmEK.[I]	M14(Oxidation)	8	P63261	P60709b; P60709a; P63261c; P60709; P63261b; P60709c; P63261a; P63261	0	2	0.575	0	1	1	981.948	1962.89	1962.89	-0.63	-0.00062	HCD (High Energy Collision Dissociation)	MS2	0.157577	1.65	45.6807	16009	20221203_BH_g-actin.raw	F2	5.6	1	0.0004713	1.386e-06
	FALSE	High	Sequest HT (A2)	Unambiguous	[K].EITALAPSTMK.[I]		12	P68135; P63261	P60709b; P60709a; P68135b; P63261c; P60709; P63261b; P60709c; P63261a; P68135; P68135c; P63261; P68135a	0	2	0.5195	0	1	1	581.312	1161.62	1161.62	-1.4	-0.00081	HCD (High Energy Collision Dissociation)	MS2	10.9465	22	45.6877	16011	20221203_BH_g-actin.raw	F2	2.31	2	0.0004713	0.0002209
	FALSE	High	Sequest HT (A2)	Unambiguous	[Y].ANTVLSGGTTmYPGIADR.[M]	M11(Oxidation)	8	P63261	P60709b; P60709a; P63261c; P60709; P63261b; P60709c; P63261a; P63261	0	2	0.5644	0	1	1	920.449	1839.89	1839.89	-0.24	-0.00023	HCD (High Energy Collision Dissociation)	MS2	0	22	45.6909	16013	20221203_BH_g-actin.raw	F2	1.63	1	0.0004713	0.002238
	FALSE	High	Sequest HT (A2)	Unambiguous	[K].IWHHTFYNELR.[V]		12	P68135; P63261	P60709b; P60709a; P68135b; P63261c; P60709; P63261b; P60709c; P63261a; P68135; P68135c; P63261; P68135a	0	2	0.5139	0	1	1	758.377	1515.75	1515.75	-1.94	-0.00147	HCD (High Energy Collision Dissociation)	MS2	0	22	45.7073	16021	20221203_BH_g-actin.raw	F2	2.51	2	0.0004713	0.003522
	FALSE	High	Sequest HT (A2)	Unambiguous	[R].GYSFTTTAER.[E]		8	P63261	P60709b; P60709a; P63261c; P60709; P63261b; P60709c; P63261a; P63261	0	2	0.702	0	1	1	566.766	1132.53	1132.53	-1.47	-0.00083	HCD (High Energy Collision Dissociation)	MS2	52.7746	22	45.7542	16040	20221203_BH_g-actin.raw	F2	1.98	1	0.0004713	0.005694
	FALSE	High	Sequest HT (A2)	Unambiguous	[K].AGFAGDDAPR.[A]		12	P68135; P63261	P60709b; P60709a; P68135b; P63261c; P60709; P63261b; P60709c; P63261a; P68135; P68135c; P63261; P68135a	0	2	0.6953	0	1	1	488.727	976.447	976.448	-1.73	-0.00084	HCD (High Energy Collision Dissociation)	MS2	0	22	45.7618	16045	20221203_BH_g-actin.raw	F2	2.56	2	0.0004713	0.0006927
	FALSE	High	Sequest HT (A2)	Unambiguous	[K].YPIEHGIVTNWDDmEK.[I]	M14(Oxidation)	8	P63261	P60709b; P60709a; P63261c; P60709; P63261b; P60709c; P63261a; P63261	0	3	0.569	0	1	1	654.968	1962.89	1962.89	0.19	0.00012	HCD (High Energy Collision Dissociation)	MS2	0.0999437	0.654	45.7982	16058	20221203_BH_g-actin.raw	F2	4.06	1	0.0008244	0.01293
	FALSE	High	Sequest HT (A2)	Unambiguous	[N].TVLSGGTTmYPGIADR.[M]	M9(Oxidation)	8	P63261	P60709b; P60709a; P63261c; P60709; P63261b; P60709c; P63261a; P63261	0	2	0.6286	0	1	1	827.909	1654.81	1654.81	0.09	7e-05	HCD (High Energy Collision Dissociation)	MS2	0	22	45.8084	16062	20221203_BH_g-actin.raw	F2	3.15	1	0.0004713	1.395e-06
	FALSE	High	Sequest HT (A2)	Unambiguous	[Y].PIEHGIVTNWDDmEK.[I]	M13(Oxidation)	8	P63261	P60709b; P60709a; P63261c; P60709; P63261b; P60709c; P63261a; P63261	0	2	0.7094	0	1	1	900.415	1799.82	1799.83	-2.12	-0.00191	HCD (High Energy Collision Dissociation)	MS2	50.8767	73.02	45.8804	16087	20221203_BH_g-actin.raw	F2	4.37	1	0.0004713	1.089e-06
	FALSE	High	Sequest HT (A2)	Unambiguous	[R].DLTDYLmK.[I]	M7(Oxidation)	12	P68135; P63261	P60709b; P60709a; P68135b; P63261c; P60709; P63261b; P60709c; P63261a; P68135; P68135c; P63261; P68135a	0	2	0.5988	0	1	1	507.744	1014.48	1014.48	-0.65	-0.00033	HCD (High Energy Collision Dissociation)	MS2	0.132253	0.885	45.8847	16089	20221203_BH_g-actin.raw	F2	1.72	2	0.003123	0.09439
	FALSE	High	Sequest HT (A2)	Unambiguous	[K].cDVDIR.[K]	C1(Carbamidomethyl)	8	P63261	P60709b; P60709a; P63261c; P60709; P63261b; P60709c; P63261a; P63261	0	2	0.028	0	1	1	389.181	777.355	777.356	-1.47	-0.00057	HCD (High Energy Collision Dissociation)	MS2	0	22	45.9213	16104	20221203_BH_g-actin.raw	F2	1.07	1	0.004654	0.1594
	FALSE	High	Sequest HT (A2)	Unambiguous	[-E].EIAALVIDNGSGmcK.[A]	M13(Oxidation); C14(Carbamidomethyl)	4	P63261	P63261c; P63261b; P63261a; P63261	0	2	0.6296	0	1	1	797.382	1593.76	1593.76	-3.32	-0.00264	HCD (High Energy Collision Dissociation)	MS2	54.8929	44.123	45.9319	16108	20221203_BH_g-actin.raw	F2	3.78	1	0.0004713	8.243e-05
	FALSE	High	Sequest HT (A2)	Unambiguous	[K].IIAPPER.[K]		12	P68135; P63261	P60709b; P60709a; P68135b; P63261c; P60709; P63261b; P60709c; P63261a; P68135; P68135c; P63261; P68135a	0	2	0.343	0	1	1	398.239	795.47	795.472	-2.4	-0.00096	HCD (High Energy Collision Dissociation)	MS2	0	22	45.9457	16114	20221203_BH_g-actin.raw	F2	1.72	2	0.0004713	0.004986
	FALSE	High	Sequest HT (A2)	Unambiguous	[K].YPIEHGIVTNWDDmEK.[I]	M14(Oxidation)	8	P63261	P60709b; P60709a; P63261c; P60709; P63261b; P60709c; P63261a; P63261	0	2	0.5589	0	1	1	981.947	1962.89	1962.89	-1.65	-0.00162	HCD (High Energy Collision Dissociation)	MS2	0.184804	5.274	45.9516	16118	20221203_BH_g-actin.raw	F2	5.26	1	0.0004713	2.057e-07
	FALSE	High	Sequest HT (A2)	Unambiguous	[K].EITALAPSTMK.[I]		12	P68135; P63261	P60709b; P60709a; P68135b; P63261c; P60709; P63261b; P60709c; P63261a; P68135; P68135c; P63261; P68135a	0	2	0.657	0	1	1	581.312	1161.62	1161.62	-1.77	-0.00103	HCD (High Energy Collision Dissociation)	MS2	0	22	45.9602	16121	20221203_BH_g-actin.raw	F2	2.77	2	0.0004713	5.164e-05
	FALSE	High	Sequest HT (A2)	Unambiguous	[S].FLGmEScGIHETTFNSImK.[C]	M4(Oxidation); C7(Carbamidomethyl); M18(Oxidation)	8	P63261	P60709b; P60709a; P63261c; P60709; P63261b; P60709c; P63261a; P63261	0	3	0.3071	0	1	1	745.335	2233.99	2233.99	-1.41	-0.00105	HCD (High Energy Collision Dissociation)	MS2	51.1714	22	45.97	16125	20221203_BH_g-actin.raw	F2	2.41	1	0.0004713	0.009846
	FALSE	High	Sequest HT (A2)	Unambiguous	[K].IWHHTFYNELR.[V]		12	P68135; P63261	P60709b; P60709a; P68135b; P63261c; P60709; P63261b; P60709c; P63261a; P68135; P68135c; P63261; P68135a	0	2	0.4422	0	1	1	758.378	1515.75	1515.75	-0.45	-0.00034	HCD (High Energy Collision Dissociation)	MS2	15.3542	22	45.9829	16131	20221203_BH_g-actin.raw	F2	2.94	2	0.0004713	0.004107
	FALSE	High	Sequest HT (A2)	Unambiguous	[Y].ANTVLSGGTTmYPGIADR.[M]	M11(Oxidation)	8	P63261	P60709b; P60709a; P63261c; P60709; P63261b; P60709c; P63261a; P63261	0	2	0.6063	0	1	1	920.447	1839.89	1839.89	-2.25	-0.00207	HCD (High Energy Collision Dissociation)	MS2	61.2679	39.27	46.0004	16140	20221203_BH_g-actin.raw	F2	2.54	1	0.0004713	0.0005541
	FALSE	High	Sequest HT (A2)	Unambiguous	[E].IAALVIDNGSGMcK.[A]	C13(Carbamidomethyl)	4	P63261	P63261c; P63261b; P63261a; P63261	0	2	0.7313	0	1	1	724.865	1448.72	1448.72	-0.8	-0.00058	HCD (High Energy Collision Dissociation)	MS2	0	39.27	46.0083	16142	20221203_BH_g-actin.raw	F2	4.02	1	0.0004713	2.735e-07
	FALSE	High	Sequest HT (A2)	Unambiguous	[K].AGFAGDDAPR.[A]		12	P68135; P63261	P60709b; P60709a; P68135b; P63261c; P60709; P63261b; P60709c; P63261a; P68135; P68135c; P63261; P68135a	0	2	0.6261	0	1	1	488.727	976.447	976.448	-1.06	-0.00052	HCD (High Energy Collision Dissociation)	MS2	17.594	39.27	46.0326	16152	20221203_BH_g-actin.raw	F2	2.3	2	0.0004713	0.0005109
	FALSE	High	Sequest HT (A2)	Unambiguous	[Y].PIEHGIVTNWDDMEK.[I]		8	P63261	P60709b; P60709a; P63261c; P60709; P63261b; P60709c; P63261a; P63261	0	3	0.4536	0	1	1	595.281	1783.83	1783.83	-1.61	-0.00096	HCD (High Energy Collision Dissociation)	MS2	69.4568	39.27	46.0371	16154	20221203_BH_g-actin.raw	F2	2.91	1	0.0004713	0.0004083
	FALSE	High	Sequest HT (A2)	Unambiguous	[R].GYSFTTTAER.[E]		8	P63261	P60709b; P60709a; P63261c; P60709; P63261b; P60709c; P63261a; P63261	0	2	0.7487	0	1	1	566.766	1132.53	1132.53	-1.21	-0.00068	HCD (High Energy Collision Dissociation)	MS2	0	22	46.0403	16156	20221203_BH_g-actin.raw	F2	1.95	1	0.0004713	0.001408
	FALSE	High	Sequest HT (A2)	Unambiguous	[K].YPIEHGIVTNWDDmEK.[I]	M14(Oxidation)	8	P63261	P60709b; P60709a; P63261c; P60709; P63261b; P60709c; P63261a; P63261	0	3	0.6287	0	1	1	654.969	1962.89	1962.89	1.45	0.00095	HCD (High Energy Collision Dissociation)	MS2	0.151809	1.764	46.0623	16164	20221203_BH_g-actin.raw	F2	4.39	1	0.0004713	0.0002523
	FALSE	High	Sequest HT (A2)	Unambiguous	[N].TVLSGGTTmYPGIADR.[M]	M9(Oxidation)	8	P63261	P60709b; P60709a; P63261c; P60709; P63261b; P60709c; P63261a; P63261	0	2	0.5897	0	1	1	827.908	1654.81	1654.81	-0.6	-0.0005	HCD (High Energy Collision Dissociation)	MS2	0	22	46.0801	16173	20221203_BH_g-actin.raw	F2	3.29	1	0.0004713	2.698e-05
	FALSE	High	Sequest HT (A2)	Unambiguous	[K].SYELPDGQVITIGNER.[F]		12	P68135; P63261	P60709b; P60709a; P68135b; P63261c; P60709; P63261b; P60709c; P63261a; P68135; P68135c; P63261; P68135a	0	2	0.7736	0	1	1	895.947	1790.89	1790.89	-2.69	-0.00241	HCD (High Energy Collision Dissociation)	MS2	0	22	46.1121	16185	20221203_BH_g-actin.raw	F2	2.65	2	0.0004713	0.0003666
	FALSE	High	Sequest HT (A2)	Unambiguous	[R].DLTDYLmK.[I]	M7(Oxidation)	12	P68135; P63261	P60709b; P60709a; P68135b; P63261c; P60709; P63261b; P60709c; P63261a; P68135; P68135c; P63261; P68135a	0	2	0.5882	0	1	1	507.744	1014.48	1014.48	-0.12	-6e-05	HCD (High Energy Collision Dissociation)	MS2	0.195071	2.143	46.1474	16203	20221203_BH_g-actin.raw	F2	1.7	2	0.001879	0.0416
	FALSE	High	Sequest HT (A2)	Unambiguous	[Y].PIEHGIVTNWDDmEK.[I]	M13(Oxidation)	8	P63261	P60709b; P60709a; P63261c; P60709; P63261b; P60709c; P63261a; P63261	0	2	0.7647	0	1	1	900.416	1799.82	1799.83	-1.19	-0.00107	HCD (High Energy Collision Dissociation)	MS2	0	22	46.1525	16204	20221203_BH_g-actin.raw	F2	3.74	1	0.0004713	1.063e-07
	FALSE	High	Sequest HT (A2)	Unambiguous	[K].cDVDIR.[K]	C1(Carbamidomethyl)	8	P63261	P60709b; P60709a; P63261c; P60709; P63261b; P60709c; P63261a; P63261	0	2	0.1091	0	1	1	389.181	777.355	777.356	-1.74	-0.00067	HCD (High Energy Collision Dissociation)	MS2	0	22	46.1952	16224	20221203_BH_g-actin.raw	F2	1.1	1	0.001579	0.02526
	FALSE	High	Sequest HT (A2)	Unambiguous	[K].SYELPDGQVITIGNER.[F]		12	P68135; P63261	P60709b; P60709a; P68135b; P63261c; P60709; P63261b; P60709c; P63261a; P68135; P68135c; P63261; P68135a	0	3	0.2994	0	1	1	597.635	1790.89	1790.89	-0.53	-0.00032	HCD (High Energy Collision Dissociation)	MS2	13.2249	22	46.2235	16239	20221203_BH_g-actin.raw	F2	1.57	2	0.0004713	0.003483
	FALSE	High	Sequest HT (A2)	Unambiguous	[D].LTDYLmK.[I]	M6(Oxidation)	12	P68135; P63261	P60709b; P60709a; P68135b; P63261c; P60709; P63261b; P60709c; P63261a; P68135; P68135c; P63261; P68135a	0	2	0.5248	0	1	1	450.23	899.454	899.454	-0.83	-0.00037	HCD (High Energy Collision Dissociation)	MS2	0	22	46.2251	16240	20221203_BH_g-actin.raw	F2	1.41	2	0.0008244	0.02199
	FALSE	High	Sequest HT (A2)	Unambiguous	[P].IEHGIVTNWDDmEK.[I]	M12(Oxidation)	8	P63261	P60709b; P60709a; P63261c; P60709; P63261b; P60709c; P63261a; P63261	0	2	0.3778	0	1	1	851.891	1702.78	1702.77	0.7	0.00059	HCD (High Energy Collision Dissociation)	MS2	54.9852	22	46.2301	16243	20221203_BH_g-actin.raw	F2	1.8	1	0.0004713	0.004965
	FALSE	High	Sequest HT (A2)	Unambiguous	[K].YPIEHGIVTNWDDmEK.[I]	M14(Oxidation)	8	P63261	P60709b; P60709a; P63261c; P60709; P63261b; P60709c; P63261a; P63261	0	2	0.5825	0	1	1	981.948	1962.89	1962.89	-0.42	-0.00041	HCD (High Energy Collision Dissociation)	MS2	0	6.234	46.2365	16247	20221203_BH_g-actin.raw	F2	5.7	1	0.0004713	3.505e-09
	FALSE	High	Sequest HT (A2)	Unambiguous	[K].IIAPPER.[K]		12	P68135; P63261	P60709b; P60709a; P68135b; P63261c; P60709; P63261b; P60709c; P63261a; P68135; P68135c; P63261; P68135a	0	2	0.3352	0	1	1	398.239	795.471	795.472	-1.28	-0.00051	HCD (High Energy Collision Dissociation)	MS2	0	22	46.2416	16248	20221203_BH_g-actin.raw	F2	1.82	2	0.0004713	0.004871
	FALSE	High	Sequest HT (A2)	Unambiguous	[K].EITALAPSTMK.[I]		12	P68135; P63261	P60709b; P60709a; P68135b; P63261c; P60709; P63261b; P60709c; P63261a; P68135; P68135c; P63261; P68135a	0	2	0.498	0	1	1	581.312	1161.62	1161.62	-0.88	-0.00051	HCD (High Energy Collision Dissociation)	MS2	10.9964	22	46.2453	16250	20221203_BH_g-actin.raw	F2	2.51	2	0.0004713	0.0001145
	FALSE	High	Sequest HT (A2)	Unambiguous	[K].IWHHTFYNELR.[V]		12	P68135; P63261	P60709b; P60709a; P68135b; P63261c; P60709; P63261b; P60709c; P63261a; P68135; P68135c; P63261; P68135a	0	2	0.5646	0	1	1	758.378	1515.75	1515.75	0.16	0.00012	HCD (High Energy Collision Dissociation)	MS2	0	22	46.2639	16259	20221203_BH_g-actin.raw	F2	2.71	2	0.0004713	0.001427
	FALSE	High	Sequest HT (A2)	Unambiguous	[Y].ANTVLSGGTTmYPGIADR.[M]	M11(Oxidation)	8	P63261	P60709b; P60709a; P63261c; P60709; P63261b; P60709c; P63261a; P63261	0	2	0.4146	0	1	1	920.449	1839.89	1839.89	-0.21	-0.00019	HCD (High Energy Collision Dissociation)	MS2	0	22	46.2858	16270	20221203_BH_g-actin.raw	F2	1.64	1	0.0004713	0.001562
	FALSE	High	Sequest HT (A2)	Unambiguous	[K].AGFAGDDAPR.[A]		12	P68135; P63261	P60709b; P60709a; P68135b; P63261c; P60709; P63261b; P60709c; P63261a; P68135; P68135c; P63261; P68135a	0	2	0.6332	0	1	1	488.728	976.449	976.448	0.68	0.00033	HCD (High Energy Collision Dissociation)	MS2	15.8457	22	46.3057	16280	20221203_BH_g-actin.raw	F2	2.29	2	0.0004713	0.0004288
	FALSE	High	Sequest HT (A2)	Unambiguous	[R].GYSFTTTAER.[E]		8	P63261	P60709b; P60709a; P63261c; P60709; P63261b; P60709c; P63261a; P63261	0	2	0.7908	0	1	1	566.768	1132.53	1132.53	1.86	0.00105	HCD (High Energy Collision Dissociation)	MS2	11.191	22	46.3266	16290	20221203_BH_g-actin.raw	F2	2.39	1	0.0004713	0.002188
	FALSE	High	Sequest HT (A2)	Unambiguous	[V].aLDFEQEMATAASSSSLEK.[S]	N-Term(Arg)	8	P63261	P60709b; P60709a; P63261c; P60709; P63261b; P60709c; P63261a; P63261	0	3	0.3109	0	1	1	724.345	2171.02	2171.03	-4.12	-0.00298	HCD (High Energy Collision Dissociation)	MS2	54.3841	22	46.3367	16296	20221203_BH_g-actin.raw	F2	1.19	1	0.004654	0.17
	FALSE	High	Sequest HT (A2)	Unambiguous	[R].DLTDYLmK.[I]	M7(Oxidation)	12	P68135; P63261	P60709b; P60709a; P68135b; P63261c; P60709; P63261b; P60709c; P63261a; P68135; P68135c; P63261; P68135a	0	2	0.5765	0	1	1	507.743	1014.48	1014.48	-2.46	-0.00125	HCD (High Energy Collision Dissociation)	MS2	0	22	46.5335	16400	20221203_BH_g-actin.raw	F2	1.7	2	0.001879	0.03582
	FALSE	High	Sequest HT (A2)	Unambiguous	[K].YPIEHGIVTNWDDmEK.[I]	M14(Oxidation)	8	P63261	P60709b; P60709a; P63261c; P60709; P63261b; P60709c; P63261a; P63261	0	2	0.6164	0	1	1	981.946	1962.89	1962.89	-2.54	-0.00249	HCD (High Energy Collision Dissociation)	MS2	0.634819	22	46.5396	16401	20221203_BH_g-actin.raw	F2	5.5	1	0.0004713	1.794e-07
	FALSE	High	Sequest HT (A2)	Unambiguous	[K].EITALAPSTMK.[I]		12	P68135; P63261	P60709b; P60709a; P68135b; P63261c; P60709; P63261b; P60709c; P63261a; P68135; P68135c; P63261; P68135a	0	2	0.5529	0	1	1	581.312	1161.62	1161.62	-2.3	-0.00134	HCD (High Energy Collision Dissociation)	MS2	0	22	46.5429	16403	20221203_BH_g-actin.raw	F2	2.55	2	0.0004713	0.0001358
	FALSE	High	Sequest HT (A2)	Unambiguous	[R].DLTDYLmK.[I]	M7(Oxidation)	12	P68135; P63261	P60709b; P60709a; P68135b; P63261c; P60709; P63261b; P60709c; P63261a; P68135; P68135c; P63261; P68135a	0	2	0.5928	0	1	1	507.749	1014.49	1014.48	8.92	0.00453	HCD (High Energy Collision Dissociation)	MS2	0.963118	22	46.5472	16406	20221203_BH_g-actin.raw	F2	1.67	2	0.001879	0.03609
	FALSE	High	Sequest HT (A2)	Unambiguous	[K].IIAPPER.[K]		12	P68135; P63261	P60709b; P60709a; P68135b; P63261c; P60709; P63261b; P60709c; P63261a; P68135; P68135c; P63261; P68135a	0	2	0.4406	0	1	1	398.242	795.478	795.472	6.54	0.0026	HCD (High Energy Collision Dissociation)	MS2	8.85726	22	46.5624	16413	20221203_BH_g-actin.raw	F2	1.43	2	0.0008244	0.01226
	FALSE	High	Sequest HT (A2)	Unambiguous	[I].VTNWDDMEK.[I]		8	P63261	P60709b; P60709a; P63261c; P60709; P63261b; P60709c; P63261a; P63261	0	2	0.6553	0	1	1	569.252	1137.5	1137.49	7.16	0.00407	HCD (High Energy Collision Dissociation)	MS2	19.2214	22	46.5675	16416	20221203_BH_g-actin.raw	F2	2.64	1	0.0008244	0.01163
	FALSE	High	Sequest HT (A2)	Unambiguous	[K].EITALAPSTMK.[I]		12	P68135; P63261	P60709b; P60709a; P68135b; P63261c; P60709; P63261b; P60709c; P63261a; P68135; P68135c; P63261; P68135a	0	2	0.6349	0	1	1	581.317	1161.63	1161.62	7.81	0.00454	HCD (High Energy Collision Dissociation)	MS2	18.857	22	46.6094	16436	20221203_BH_g-actin.raw	F2	2.41	2	0.0004713	0.0004347
	FALSE	High	Sequest HT (A2)	Unambiguous	[K].AGFAGDDAPR.[A]		12	P68135; P63261	P60709b; P60709a; P68135b; P63261c; P60709; P63261b; P60709c; P63261a; P68135; P68135c; P63261; P68135a	0	2	0.5075	0	1	1	488.732	976.456	976.448	8.3	0.00405	HCD (High Energy Collision Dissociation)	MS2	12.5394	22	46.611	16437	20221203_BH_g-actin.raw	F2	1.99	2	0.0004713	0.002528
	FALSE	High	Sequest HT (A2)	Unambiguous	[K].EITALAPSTmK.[I]	M10(Oxidation)	12	P68135; P63261	P60709b; P60709a; P68135b; P63261c; P60709; P63261b; P60709c; P63261a; P68135; P68135c; P63261; P68135a	0	2	0.4589	0	1	1	589.315	1177.62	1177.61	8.69	0.00512	HCD (High Energy Collision Dissociation)	MS2	11.6139	22	46.6209	16443	20221203_BH_g-actin.raw	F2	1.46	2	0.003429	0.1039
	FALSE	High	Sequest HT (A2)	Unambiguous	[K].YPIEHGIVTNWDDmEK.[I]	M14(Oxidation)	8	P63261	P60709b; P60709a; P63261c; P60709; P63261b; P60709c; P63261a; P63261	0	3	0.3462	0	1	1	654.969	1962.89	1962.89	1.55	0.00101	HCD (High Energy Collision Dissociation)	MS2	15.6446	16.019	46.6372	16453	20221203_BH_g-actin.raw	F2	3.64	1	0.001879	0.03629
	FALSE	High	Sequest HT (A2)	Unambiguous	[N].TVLSGGTTmYPGIADR.[M]	M9(Oxidation)	8	P63261	P60709b; P60709a; P63261c; P60709; P63261b; P60709c; P63261a; P63261	0	2	0.5793	0	1	1	827.907	1654.81	1654.81	-2.11	-0.00175	HCD (High Energy Collision Dissociation)	MS2	52.5918	22	46.7216	16497	20221203_BH_g-actin.raw	F2	3.09	1	0.0004713	9.496e-06
	FALSE	High	Sequest HT (A2)	Unambiguous	[K].IWHHTFYNELR.[V]		12	P68135; P63261	P60709b; P60709a; P68135b; P63261c; P60709; P63261b; P60709c; P63261a; P68135; P68135c; P63261; P68135a	0	2	0.5308	0	1	1	758.384	1515.76	1515.75	8.07	0.00612	HCD (High Energy Collision Dissociation)	MS2	52.6654	22	46.7444	16509	20221203_BH_g-actin.raw	F2	2.6	2	0.0004713	0.003156
	FALSE	High	Sequest HT (A2)	Unambiguous	[Y].PIEHGIVTNWDDmEK.[I]	M13(Oxidation)	8	P63261	P60709b; P60709a; P63261c; P60709; P63261b; P60709c; P63261a; P63261	0	2	0.5936	0	1	1	900.426	1799.84	1799.83	9.84	0.00885	HCD (High Energy Collision Dissociation)	MS2	70.9439	22	46.7591	16518	20221203_BH_g-actin.raw	F2	2.83	1	0.0004713	0.0003738
	FALSE	High	Sequest HT (A2)	Unambiguous	[K].YPIEHGIVTNWDDmEK.[I]	M14(Oxidation)	8	P63261	P60709b; P60709a; P63261c; P60709; P63261b; P60709c; P63261a; P63261	0	3	0.593	0	1	1	654.967	1962.89	1962.89	-1.21	-0.00079	HCD (High Energy Collision Dissociation)	MS2	3.86962	12.874	46.8182	16548	20221203_BH_g-actin.raw	F2	4.3	1	0.0004713	0.0002188
	FALSE	High	Sequest HT (A2)	Unambiguous	[K].AGFAGDDAPR.[A]		12	P68135; P63261	P60709b; P60709a; P68135b; P63261c; P60709; P63261b; P60709c; P63261a; P68135; P68135c; P63261; P68135a	0	2	0.6533	0	1	1	488.727	976.447	976.448	-1.78	-0.00087	HCD (High Energy Collision Dissociation)	MS2	0	22	46.8306	16553	20221203_BH_g-actin.raw	F2	1.99	2	0.0004713	0.0007645
	FALSE	High	Sequest HT (A2)	Unambiguous	[Y].PIEHGIVTNWDDmEK.[I]	M13(Oxidation)	8	P63261	P60709b; P60709a; P63261c; P60709; P63261b; P60709c; P63261a; P63261	0	2	0.7612	0	1	1	900.416	1799.82	1799.83	-1.34	-0.0012	HCD (High Energy Collision Dissociation)	MS2	0	22	46.8357	16556	20221203_BH_g-actin.raw	F2	3.81	1	0.0004713	1.018e-05
	FALSE	High	Sequest HT (A2)	Unambiguous	[K].IWHHTFYNELR.[V]		12	P68135; P63261	P60709b; P60709a; P68135b; P63261c; P60709; P63261b; P60709c; P63261a; P68135; P68135c; P63261; P68135a	0	2	0.5197	0	1	1	758.377	1515.75	1515.75	-2.06	-0.00156	HCD (High Energy Collision Dissociation)	MS2	21.2188	22	46.8406	16559	20221203_BH_g-actin.raw	F2	2.54	2	0.0004713	0.008811
	FALSE	High	Sequest HT (A2)	Unambiguous	[Y].ANTVLSGGTTmYPGIADR.[M]	M11(Oxidation)	8	P63261	P60709b; P60709a; P63261c; P60709; P63261b; P60709c; P63261a; P63261	0	2	0.2517	0	1	1	920.447	1839.89	1839.89	-2.09	-0.00193	HCD (High Energy Collision Dissociation)	MS2	0	22	46.8471	16563	20221203_BH_g-actin.raw	F2	1.47	1	0.0008244	0.01273
	FALSE	High	Sequest HT (A2)	Unambiguous	[K].IIAPPER.[K]		12	P68135; P63261	P60709b; P60709a; P68135b; P63261c; P60709; P63261b; P60709c; P63261a; P68135; P68135c; P63261; P68135a	0	2	0.2938	0	1	1	398.242	795.477	795.472	5.75	0.00229	HCD (High Energy Collision Dissociation)	MS2	3.07347	22	46.8617	16570	20221203_BH_g-actin.raw	F2	1.77	2	0.0008244	0.01204
	FALSE	High	Sequest HT (A2)	Unambiguous	[R].DLTDYLmK.[I]	M7(Oxidation)	12	P68135; P63261	P60709b; P60709a; P68135b; P63261c; P60709; P63261b; P60709c; P63261a; P68135; P68135c; P63261; P68135a	0	2	0.5361	0	1	1	507.743	1014.48	1014.48	-2.14	-0.00109	HCD (High Energy Collision Dissociation)	MS2	0	25.327	46.8966	16589	20221203_BH_g-actin.raw	F2	1.66	2	0.001879	0.03502
	FALSE	High	Sequest HT (A2)	Unambiguous	[K].YPIEHGIVTNWDDmEK.[I]	M14(Oxidation)	8	P63261	P60709b; P60709a; P63261c; P60709; P63261b; P60709c; P63261a; P63261	0	2	0.6344	0	1	1	981.946	1962.88	1962.89	-3.09	-0.00303	HCD (High Energy Collision Dissociation)	MS2	0	53.059	46.8991	16590	20221203_BH_g-actin.raw	F2	5.88	1	0.0004713	3.304e-07
	FALSE	High	Sequest HT (A2)	Unambiguous	[R].DLTDYLmK.[I]	M7(Oxidation)	12	P68135; P63261	P60709b; P60709a; P68135b; P63261c; P60709; P63261b; P60709c; P63261a; P68135; P68135c; P63261; P68135a	0	2	0.5879	0	1	1	507.749	1014.49	1014.48	9.84	0.00499	HCD (High Energy Collision Dissociation)	MS2	0.634994	22	46.9028	16592	20221203_BH_g-actin.raw	F2	1.65	2	0.002164	0.06159
	FALSE	High	Sequest HT (A2)	Unambiguous	[K].EITALAPSTMK.[I]		12	P68135; P63261	P60709b; P60709a; P68135b; P63261c; P60709; P63261b; P60709c; P63261a; P68135; P68135c; P63261; P68135a	0	2	0.5847	0	1	1	581.317	1161.63	1161.62	6.82	0.00396	HCD (High Energy Collision Dissociation)	MS2	14.0745	22	46.9115	16595	20221203_BH_g-actin.raw	F2	2.36	2	0.0004713	0.0003666
	FALSE	High	Sequest HT (A2)	Unambiguous	[N].TVLSGGTTmYPGIADR.[M]	M9(Oxidation)	8	P63261	P60709b; P60709a; P63261c; P60709; P63261b; P60709c; P63261a; P63261	0	2	0.689	0	1	1	827.917	1654.83	1654.81	9.25	0.00765	HCD (High Energy Collision Dissociation)	MS2	0	22	47.027	16655	20221203_BH_g-actin.raw	F2	2.83	1	0.0004713	0.0001988
	FALSE	High	Sequest HT (A2)	Unambiguous	[K].IWHHTFYNELR.[V]		12	P68135; P63261	P60709b; P60709a; P68135b; P63261c; P60709; P63261b; P60709c; P63261a; P68135; P68135c; P63261; P68135a	0	2	0.4922	0	1	1	758.385	1515.76	1515.75	8.69	0.00659	HCD (High Energy Collision Dissociation)	MS2	68.7667	22	47.0336	16659	20221203_BH_g-actin.raw	F2	2.56	2	0.001879	0.03075
	FALSE	High	Sequest HT (A2)	Unambiguous	[Y].PIEHGIVTNWDDmEK.[I]	M13(Oxidation)	8	P63261	P60709b; P60709a; P63261c; P60709; P63261b; P60709c; P63261a; P63261	0	2	0.6142	0	1	1	900.425	1799.84	1799.83	9.31	0.00837	HCD (High Energy Collision Dissociation)	MS2	0	22	47.088	16687	20221203_BH_g-actin.raw	F2	2.67	1	0.0004713	5.121e-05
	FALSE	High	Sequest HT (A2)	Unambiguous	[Y].ANTVLSGGTTmYPGIADR.[M]	M11(Oxidation)	8	P63261	P60709b; P60709a; P63261c; P60709; P63261b; P60709c; P63261a; P63261	0	2	0.5605	0	1	1	920.458	1839.91	1839.89	9.58	0.00881	HCD (High Energy Collision Dissociation)	MS2	0	22	47.0962	16692	20221203_BH_g-actin.raw	F2	1.57	1	0.0004713	0.0007614
	FALSE	High	Sequest HT (A2)	Unambiguous	[K].EITALAPSTmK.[I]	M10(Oxidation)	12	P68135; P63261	P60709b; P60709a; P68135b; P63261c; P60709; P63261b; P60709c; P63261a; P68135; P68135c; P63261; P68135a	0	2	0.5087	0	1	1	589.315	1177.62	1177.61	7.55	0.00444	HCD (High Energy Collision Dissociation)	MS2	26.0184	22	47.1045	16697	20221203_BH_g-actin.raw	F2	1.73	2	0.0004713	0.002621
	FALSE	High	Sequest HT (A2)	Unambiguous	[K].IIAPPER.[K]		12	P68135; P63261	P60709b; P60709a; P68135b; P63261c; P60709; P63261b; P60709c; P63261a; P68135; P68135c; P63261; P68135a	0	2	0.5246	0	1	1	398.242	795.477	795.472	5.81	0.00231	HCD (High Energy Collision Dissociation)	MS2	5.82523	22	47.1165	16702	20221203_BH_g-actin.raw	F2	1.83	2	0.0004713	0.003809
	FALSE	High	Sequest HT (A2)	Unambiguous	[R].GYSFTTTAER.[E]		8	P63261	P60709b; P60709a; P63261c; P60709; P63261b; P60709c; P63261a; P63261	0	2	0.5981	0	1	1	566.771	1132.54	1132.53	7.31	0.00414	HCD (High Energy Collision Dissociation)	MS2	35.5068	22	47.1235	16704	20221203_BH_g-actin.raw	F2	2.09	1	0.0004713	0.002668
	FALSE	High	Sequest HT (A2)	Unambiguous	[K].AGFAGDDAPR.[A]		12	P68135; P63261	P60709b; P60709a; P68135b; P63261c; P60709; P63261b; P60709c; P63261a; P68135; P68135c; P63261; P68135a	0	2	0.6077	0	1	1	488.731	976.455	976.448	7.23	0.00353	HCD (High Energy Collision Dissociation)	MS2	18.7345	22	47.1252	16705	20221203_BH_g-actin.raw	F2	2.09	2	0.0004713	0.0002517
	FALSE	High	Sequest HT (A2)	Unambiguous	[Y].ELPDGQVITIGNER.[F]		12	P68135; P63261	P60709b; P60709a; P68135b; P63261c; P60709; P63261b; P60709c; P63261a; P68135; P68135c; P63261; P68135a	0	2	0.4654	0	1	1	770.908	1540.81	1540.8	8.46	0.00652	HCD (High Energy Collision Dissociation)	MS2	38.8558	22	47.1434	16716	20221203_BH_g-actin.raw	F2	2.17	2	0.0004713	0.0006752
	FALSE	High	Sequest HT (A2)	Unambiguous	[K].YPIEHGIVTNWDDmEK.[I]	M14(Oxidation)	8	P63261	P60709b; P60709a; P63261c; P60709; P63261b; P60709c; P63261a; P63261	0	3	0.6379	0	1	1	654.967	1962.89	1962.89	-2.35	-0.00154	HCD (High Energy Collision Dissociation)	MS2	2.30726	21.5	47.1582	16725	20221203_BH_g-actin.raw	F2	4.17	1	0.0004713	0.001392
	FALSE	High	Sequest HT (A2)	Unambiguous	[R].AVFPSIVGR.[P]		12	P68135; P63261	P60709b; P60709a; P68135b; P63261c; P60709; P63261b; P60709c; P63261a; P68135; P68135c; P63261; P68135a	0	2	0.6307	0	1	1	473.282	945.557	945.552	6.07	0.00287	HCD (High Energy Collision Dissociation)	MS2	39.2932	22	47.1977	16744	20221203_BH_g-actin.raw	F2	1.76	2	0.0004713	0.006639
	FALSE	High	Sequest HT (A2)	Unambiguous	[K].YPIEHGIVTNWDDmEK.[I]	M14(Oxidation)	8	P63261	P60709b; P60709a; P63261c; P60709; P63261b; P60709c; P63261a; P63261	0	2	0.6229	0	1	1	981.946	1962.88	1962.89	-3.25	-0.00319	HCD (High Energy Collision Dissociation)	MS2	19.3664	99.355	47.2845	16792	20221203_BH_g-actin.raw	F2	6.02	1	0.0004713	4.895e-10
	FALSE	High	Sequest HT (A2)	Unambiguous	[N].TVLSGGTTmYPGIADR.[M]	M9(Oxidation)	8	P63261	P60709b; P60709a; P63261c; P60709; P63261b; P60709c; P63261a; P63261	0	2	0.6473	0	1	1	827.917	1654.83	1654.81	9.46	0.00783	HCD (High Energy Collision Dissociation)	MS2	0	22	47.31	16802	20221203_BH_g-actin.raw	F2	2.92	1	0.0004713	3.382e-05
	FALSE	High	Sequest HT (A2)	Unambiguous	[K].IWHHTFYNELR.[V]		12	P68135; P63261	P60709b; P60709a; P68135b; P63261c; P60709; P63261b; P60709c; P63261a; P68135; P68135c; P63261; P68135a	0	2	0.6119	0	1	1	758.385	1515.76	1515.75	9.4	0.00713	HCD (High Energy Collision Dissociation)	MS2	29.0392	22	47.3166	16806	20221203_BH_g-actin.raw	F2	2.19	2	0.0008244	0.01328
	FALSE	High	Sequest HT (A2)	Unambiguous	[R].DLTDYLmK.[I]	M7(Oxidation)	12	P68135; P63261	P60709b; P60709a; P68135b; P63261c; P60709; P63261b; P60709c; P63261a; P68135; P68135c; P63261; P68135a	0	2	0.5824	0	1	1	507.743	1014.48	1014.48	-2.04	-0.00104	HCD (High Energy Collision Dissociation)	MS2	0	22	47.3349	16817	20221203_BH_g-actin.raw	F2	1.7	2	0.003429	0.1025
	FALSE	High	Sequest HT (A2)	Unambiguous	[Y].ELPDGQVITIGNER.[F]		12	P68135; P63261	P60709b; P60709a; P68135b; P63261c; P60709; P63261b; P60709c; P63261a; P68135; P68135c; P63261; P68135a	0	2	0.5669	0	1	1	770.9	1540.79	1540.8	-1.88	-0.00145	HCD (High Energy Collision Dissociation)	MS2	0	22	47.3408	16818	20221203_BH_g-actin.raw	F2	3.14	2	0.0004713	0.002095
	FALSE	High	Sequest HT (A2)	Unambiguous	[N].TVLSGGTTmYPGIADR.[M]	M9(Oxidation)	8	P63261	P60709b; P60709a; P63261c; P60709; P63261b; P60709c; P63261a; P63261	0	2	0.5848	0	1	1	827.907	1654.81	1654.81	-1.75	-0.00145	HCD (High Energy Collision Dissociation)	MS2	53.8476	22	47.354	16826	20221203_BH_g-actin.raw	F2	2.77	1	0.0004713	0.0005783
	FALSE	High	Sequest HT (A2)	Unambiguous	[Y].ELPDGQVITIGNER.[F]		12	P68135; P63261	P60709b; P60709a; P68135b; P63261c; P60709; P63261b; P60709c; P63261a; P68135; P68135c; P63261; P68135a	0	3	0.2372	0	1	1	514.274	1540.81	1540.8	6.12	0.00314	HCD (High Energy Collision Dissociation)	MS2	19.8407	22	47.3802	16840	20221203_BH_g-actin.raw	F2	1.56	2	0.0008244	0.01727
	FALSE	High	Sequest HT (A2)	Unambiguous	[K].IIAPPER.[K]		12	P68135; P63261	P60709b; P60709a; P68135b; P63261c; P60709; P63261b; P60709c; P63261a; P68135; P68135c; P63261; P68135a	0	2	0.5228	0	1	1	398.241	795.475	795.472	3.5	0.00139	HCD (High Energy Collision Dissociation)	MS2	1.89454	22	47.4385	16870	20221203_BH_g-actin.raw	F2	1.97	2	0.0008244	0.01073
	FALSE	High	Sequest HT (A2)	Unambiguous	[V].APEEHPVLLTEAPLNPK.[A]		8	P63261	P60709b; P60709a; P63261c; P60709; P63261b; P60709c; P63261a; P63261	0	3	0.763	0	1	1	619.006	1855	1855	4.37	0.0027	HCD (High Energy Collision Dissociation)	MS2	13.2004	22	47.4417	16872	20221203_BH_g-actin.raw	F2	4.05	1	0.0004713	6.96e-06
	FALSE	High	Sequest HT (A2)	Unambiguous	[R].GYSFTTTAER.[E]		8	P63261	P60709b; P60709a; P63261c; P60709; P63261b; P60709c; P63261a; P63261	0	2	0.6	0	1	1	566.769	1132.53	1132.53	3.93	0.00222	HCD (High Energy Collision Dissociation)	MS2	37.1848	22	47.4467	16875	20221203_BH_g-actin.raw	F2	1.95	1	0.0004713	0.006916
	FALSE	High	Sequest HT (A2)	Unambiguous	[K].YPIEHGIVTNWDDmEK.[I]	M14(Oxidation)	8	P63261	P60709b; P60709a; P63261c; P60709; P63261b; P60709c; P63261a; P63261	0	3	0.5089	0	1	1	654.971	1962.9	1962.89	4.15	0.00272	HCD (High Energy Collision Dissociation)	MS2	0.168659	5.188	47.4493	16877	20221203_BH_g-actin.raw	F2	3.93	1	0.0004713	0.001552
	FALSE	High	Sequest HT (A2)	Unambiguous	[R].VAPEEHPVLLTEAPLNPK.[A]		8	P63261	P60709b; P60709a; P63261c; P60709; P63261b; P60709c; P63261a; P63261	0	3	0.479	0	1	1	652.028	1954.07	1954.06	3.3	0.00215	HCD (High Energy Collision Dissociation)	MS2	32.605	22	47.4544	16878	20221203_BH_g-actin.raw	F2	1.67	1	0.001879	0.04148
	FALSE	High	Sequest HT (A2)	Unambiguous	[K].IWHHTFYNELR.[V]		12	P68135; P63261	P60709b; P60709a; P68135b; P63261c; P60709; P63261b; P60709c; P63261a; P68135; P68135c; P63261; P68135a	0	2	0.4825	0	1	1	758.378	1515.75	1515.75	-0.95	-0.00072	HCD (High Energy Collision Dissociation)	MS2	24.943	22	47.5137	16912	20221203_BH_g-actin.raw	F2	2.57	2	0.0004713	0.003874
	FALSE	High	Sequest HT (A2)	Unambiguous	[K].EITALAPSTMK.[I]		12	P68135; P63261	P60709b; P60709a; P68135b; P63261c; P60709; P63261b; P60709c; P63261a; P68135; P68135c; P63261; P68135a	0	2	0.5492	0	1	1	581.312	1161.62	1161.62	-1.04	-0.0006	HCD (High Energy Collision Dissociation)	MS2	0	22	47.517	16914	20221203_BH_g-actin.raw	F2	1.93	2	0.0004713	0.0003162
	FALSE	High	Sequest HT (A2)	Unambiguous	[R].AVFPSIVGR.[P]		12	P68135; P63261	P60709b; P60709a; P68135b; P63261c; P60709; P63261b; P60709c; P63261a; P68135; P68135c; P63261; P68135a	0	2	0.5359	0	1	1	473.279	945.551	945.552	-0.24	-0.00011	HCD (High Energy Collision Dissociation)	MS2	0.120114	0.176	47.5311	16923	20221203_BH_g-actin.raw	F2	2.09	2	0.0004713	0.009287
	FALSE	High	Sequest HT (A2)	Unambiguous	[K].YPIEHGIVTNWDDmEK.[I]	M14(Oxidation)	8	P63261	P60709b; P60709a; P63261c; P60709; P63261b; P60709c; P63261a; P63261	0	2	0.654	0	1	1	981.947	1962.89	1962.89	-1.94	-0.0019	HCD (High Energy Collision Dissociation)	MS2	0	26.783	47.5461	16928	20221203_BH_g-actin.raw	F2	5.26	1	0.0004713	8.223e-07
	FALSE	High	Sequest HT (A2)	Unambiguous	[V].aPEEHPVLLTEAPLNPK.[A]	N-Term(Arg)	8	P63261	P60709b; P60709a; P63261c; P60709; P63261b; P60709c; P63261a; P63261	0	3	0.503	0	1	1	671.032	2011.08	2011.1	-7.22	-0.00484	HCD (High Energy Collision Dissociation)	MS2	0	53.358	47.5489	16930	20221203_BH_g-actin.raw	F2	3.34	1	0.0004713	0.009015
	FALSE	High	Sequest HT (A2)	Unambiguous	[V].aPEEHPVLLTEAPLNPK.[A]	N-Term(Arg)	8	P63261	P60709b; P60709a; P63261c; P60709; P63261b; P60709c; P63261a; P63261	0	2	0.6194	0	1	1	1006.05	2011.08	2011.1	-6.76	-0.00679	HCD (High Energy Collision Dissociation)	MS2	0	42.509	47.5558	16932	20221203_BH_g-actin.raw	F2	4.94	1	0.0004713	1.383e-05
	FALSE	High	Sequest HT (A2)	Unambiguous	[A].pEEHPVLLTEAPLNPK.[A]	N-Term(Arg)	8	P63261	P60709b; P60709a; P63261c; P60709; P63261b; P60709c; P63261a; P63261	0	3	0.045	0	1	1	647.354	1940.05	1940.06	-6.66	-0.00431	HCD (High Energy Collision Dissociation)	MS2	53.0455	101.862	47.5625	16934	20221203_BH_g-actin.raw	F2	2.89	1	0.0008244	0.01427
	FALSE	High	Sequest HT (A2)	Unambiguous	[R].DLTDYLmK.[I]	M7(Oxidation)	12	P68135; P63261	P60709b; P60709a; P68135b; P63261c; P60709; P63261b; P60709c; P63261a; P68135; P68135c; P63261; P68135a	0	2	0.5523	0	1	1	507.744	1014.48	1014.48	-1.38	-0.0007	HCD (High Energy Collision Dissociation)	MS2	0	21.799	47.5897	16940	20221203_BH_g-actin.raw	F2	1.72	2	0.001879	0.03482
	FALSE	High	Sequest HT (A2)	Unambiguous	[N].TVLSGGTTMYPGIADR.[M]		8	P63261	P60709b; P60709a; P63261c; P60709; P63261b; P60709c; P63261a; P63261	0	2	0.561	0	1	1	819.911	1638.81	1638.82	-0.9	-0.00074	HCD (High Energy Collision Dissociation)	MS2	0	166.063	47.6815	16971	20221203_BH_g-actin.raw	F2	4.51	1	0.0004713	8.814e-06
	FALSE	High	Sequest HT (A2)	Unambiguous	[K].YPIEHGIVTNWDDmEK.[I]	M14(Oxidation)	8	P63261	P60709b; P60709a; P63261c; P60709; P63261b; P60709c; P63261a; P63261	0	3	0.6234	0	1	1	654.967	1962.89	1962.89	-1.28	-0.00084	HCD (High Energy Collision Dissociation)	MS2	3.12837	13.121	47.7169	16981	20221203_BH_g-actin.raw	F2	4.01	1	0.0004713	0.0007061
	FALSE	High	Sequest HT (A2)	Unambiguous	[S].LSTFQQmWISK.[Q]	M7(Oxidation)	8	P63261	P60709b; P60709a; P63261c; P60709; P63261b; P60709c; P63261a; P63261	0	2	0.5	0	1	1	692.849	1384.69	1384.69	-1.55	-0.00108	HCD (High Energy Collision Dissociation)	MS2	0	62.332	47.7294	16984	20221203_BH_g-actin.raw	F2	2.3	1	0.0004713	0.001297
	FALSE	High	Sequest HT (A2)	Unambiguous	[R].VAPEEHPVLLTEAPLNPK.[A]		8	P63261	P60709b; P60709a; P63261c; P60709; P63261b; P60709c; P63261a; P63261	0	3	0.5981	0	1	1	652.026	1954.06	1954.06	-1.13	-0.00073	HCD (High Energy Collision Dissociation)	MS2	68.3569	79.728	47.7325	16985	20221203_BH_g-actin.raw	F2	4.23	1	0.0004713	0.002613
	FALSE	High	Sequest HT (A2)	Unambiguous	[R].VAPEEHPVLLTEAPLNPK.[A]		8	P63261	P60709b; P60709a; P63261c; P60709; P63261b; P60709c; P63261a; P63261	0	2	0.7218	0	1	1	977.534	1954.06	1954.06	-1.46	-0.00142	HCD (High Energy Collision Dissociation)	MS2	12.4794	22	47.7598	16994	20221203_BH_g-actin.raw	F2	6.29	1	0.0004713	1.471e-11
	FALSE	High	Sequest HT (A2)	Unambiguous	[A].PEEHPVLLTEAPLNPK.[A]		8	P63261	P60709b; P60709a; P63261c; P60709; P63261b; P60709c; P63261a; P63261	0	3	0.7354	0	1	1	595.323	1783.95	1783.96	-2.28	-0.00135	HCD (High Energy Collision Dissociation)	MS2	36.1345	28.162	47.7658	16998	20221203_BH_g-actin.raw	F2	5.67	1	0.0004713	2.418e-05
	FALSE	High	Sequest HT (A2)	Unambiguous	[A].PEEHPVLLTEAPLNPK.[A]		8	P63261	P60709b; P60709a; P63261c; P60709; P63261b; P60709c; P63261a; P63261	0	2	0.7167	0	1	1	892.48	1783.95	1783.96	-3.47	-0.00309	HCD (High Energy Collision Dissociation)	MS2	0	38.351	47.7745	17000	20221203_BH_g-actin.raw	F2	6.39	1	0.0004713	1.716e-08
	FALSE	High	Sequest HT (A2)	Unambiguous	[R].AVFPSIVGR.[P]		12	P68135; P63261	P60709b; P60709a; P68135b; P63261c; P60709; P63261b; P60709c; P63261a; P68135; P68135c; P63261; P68135a	0	2	0.5337	0	1	1	473.279	945.552	945.552	0.09	4e-05	HCD (High Energy Collision Dissociation)	MS2	0	0.156	47.7857	17005	20221203_BH_g-actin.raw	F2	2.08	2	0.0004713	0.0007664
	FALSE	High	Sequest HT (A2)	Unambiguous	[K].IWHHTFYNELR.[V]		12	P68135; P63261	P60709b; P60709a; P68135b; P63261c; P60709; P63261b; P60709c; P63261a; P68135; P68135c; P63261; P68135a	0	3	0.4094	0	1	1	505.921	1515.75	1515.75	-1.24	-0.00063	HCD (High Energy Collision Dissociation)	MS2	54.6217	22	47.7926	17007	20221203_BH_g-actin.raw	F2	2.54	2	0.001879	0.03381
	FALSE	High	Sequest HT (A2)	Unambiguous	[V].APEEHPVLLTEAPLNPK.[A]		8	P63261	P60709b; P60709a; P63261c; P60709; P63261b; P60709c; P63261a; P63261	0	2	0.7194	0	1	1	928.002	1855	1855	0.39	0.00036	HCD (High Energy Collision Dissociation)	MS2	57.5567	22	47.8172	17020	20221203_BH_g-actin.raw	F2	3.35	1	0.001879	0.03108
	FALSE	High	Sequest HT (A2)	Unambiguous	[V].aPEEHPVLLTEAPLNPK.[A]	N-Term(Arg)	8	P63261	P60709b; P60709a; P63261c; P60709; P63261b; P60709c; P63261a; P63261	0	3	0.4352	0	1	1	671.033	2011.08	2011.1	-6.89	-0.00462	HCD (High Energy Collision Dissociation)	MS2	0	7.748	47.8214	17023	20221203_BH_g-actin.raw	F2	3.01	1	0.0004713	0.006805
	FALSE	High	Sequest HT (A2)	Unambiguous	[K].YPIEHGIVTNWDDmEK.[I]	M14(Oxidation)	8	P63261	P60709b; P60709a; P63261c; P60709; P63261b; P60709c; P63261a; P63261	0	2	0.6199	0	1	1	981.946	1962.89	1962.89	-2.62	-0.00257	HCD (High Energy Collision Dissociation)	MS2	12.2328	19.091	47.83	17026	20221203_BH_g-actin.raw	F2	4.63	1	0.0004713	6.226e-06
	FALSE	High	Sequest HT (A2)	Unambiguous	[V].APEEHPVLLTEAPLNPK.[A]		8	P63261	P60709b; P60709a; P63261c; P60709; P63261b; P60709c; P63261a; P63261	0	3	0.6839	0	1	1	619.002	1854.99	1855	-3.13	-0.00194	HCD (High Energy Collision Dissociation)	MS2	0	22	47.8332	17028	20221203_BH_g-actin.raw	F2	5.03	1	0.0004713	1.321e-05
	FALSE	High	Sequest HT (A2)	Unambiguous	[V].aPEEHPVLLTEAPLNPK.[A]	N-Term(Arg)	8	P63261	P60709b; P60709a; P63261c; P60709; P63261b; P60709c; P63261a; P63261	0	2	0.7202	0	1	1	1006.04	2011.08	2011.1	-8.03	-0.00807	HCD (High Energy Collision Dissociation)	MS2	0	22	47.8429	17032	20221203_BH_g-actin.raw	F2	4.36	1	0.0004713	0.0005283
	FALSE	High	Sequest HT (A2)	Unambiguous	[R].DLTDYLmK.[I]	M7(Oxidation)	12	P68135; P63261	P60709b; P60709a; P68135b; P63261c; P60709; P63261b; P60709c; P63261a; P68135; P68135c; P63261; P68135a	0	2	0.5398	0	1	1	507.743	1014.48	1014.48	-2.09	-0.00106	HCD (High Energy Collision Dissociation)	MS2	9.08289	29.791	47.8573	17038	20221203_BH_g-actin.raw	F2	1.76	2	0.002457	0.08156
	FALSE	High	Sequest HT (A2)	Unambiguous	[N].TVLSGGTTMYPGIADR.[M]		8	P63261	P60709b; P60709a; P63261c; P60709; P63261b; P60709c; P63261a; P63261	0	2	0.5592	0	1	1	819.91	1638.81	1638.82	-1.96	-0.0016	HCD (High Energy Collision Dissociation)	MS2	0	70.903	47.9365	17057	20221203_BH_g-actin.raw	F2	4.31	1	0.0004713	1.541e-05
	FALSE	High	Sequest HT (A2)	Unambiguous	[K].YPIEHGIVTNWDDmEK.[I]	M14(Oxidation)	8	P63261	P60709b; P60709a; P63261c; P60709; P63261b; P60709c; P63261a; P63261	0	3	0.6188	0	1	1	654.967	1962.89	1962.89	-2.43	-0.00159	HCD (High Energy Collision Dissociation)	MS2	11.2826	11.959	47.9768	17066	20221203_BH_g-actin.raw	F2	3.83	1	0.0004713	0.008548
	FALSE	High	Sequest HT (A2)	Unambiguous	[R].VAPEEHPVLLTEAPLNPK.[A]		8	P63261	P60709b; P60709a; P63261c; P60709; P63261b; P60709c; P63261a; P63261	0	3	0.5638	0	1	1	652.026	1954.06	1954.06	-0.03	-2e-05	HCD (High Energy Collision Dissociation)	MS2	0.0430836	0.167	47.9919	17070	20221203_BH_g-actin.raw	F2	3.92	1	0.0004713	0.0001132
	FALSE	High	Sequest HT (A2)	Unambiguous	[R].VAPEEHPVLLTEAPLNPK.[A]		8	P63261	P60709b; P60709a; P63261c; P60709; P63261b; P60709c; P63261a; P63261	0	2	0.7124	0	1	1	977.534	1954.06	1954.06	-1.52	-0.00148	HCD (High Energy Collision Dissociation)	MS2	0.272101	0.634	48.0189	17078	20221203_BH_g-actin.raw	F2	5.25	1	0.0004713	6.773e-10
	FALSE	High	Sequest HT (A2)	Unambiguous	[A].PEEHPVLLTEAPLNPK.[A]		8	P63261	P60709b; P60709a; P63261c; P60709; P63261b; P60709c; P63261a; P63261	0	3	0.7438	0	1	1	595.323	1783.96	1783.96	-1.91	-0.00113	HCD (High Energy Collision Dissociation)	MS2	0	4.823	48.024	17079	20221203_BH_g-actin.raw	F2	5.27	1	0.0004713	7.579e-06
	FALSE	High	Sequest HT (A2)	Unambiguous	[A].PEEHPVLLTEAPLNPK.[A]		8	P63261	P60709b; P60709a; P63261c; P60709; P63261b; P60709c; P63261a; P63261	0	2	0.7354	0	1	1	892.482	1783.96	1783.96	-1.55	-0.00139	HCD (High Energy Collision Dissociation)	MS2	0	6.843	48.0264	17081	20221203_BH_g-actin.raw	F2	6.01	1	0.0004713	2.668e-09
	FALSE	High	Sequest HT (A2)	Unambiguous	[R].AVFPSIVGR.[P]		12	P68135; P63261	P60709b; P60709a; P68135b; P63261c; P60709; P63261b; P60709c; P63261a; P68135; P68135c; P63261; P68135a	0	2	0.5381	0	1	1	473.279	945.551	945.552	-0.17	-8e-05	HCD (High Energy Collision Dissociation)	MS2	0.0725206	0.181	48.0428	17085	20221203_BH_g-actin.raw	F2	2.1	2	0.0004713	0.0007307
	FALSE	High	Sequest HT (A2)	Unambiguous	[V].APEEHPVLLTEAPLNPK.[A]		8	P63261	P60709b; P60709a; P63261c; P60709; P63261b; P60709c; P63261a; P63261	0	2	0.7866	0	1	1	928.001	1854.99	1855	-1.05	-0.00098	HCD (High Energy Collision Dissociation)	MS2	0	25.269	48.0711	17093	20221203_BH_g-actin.raw	F2	5.53	1	0.0004713	3.561e-09
	FALSE	High	Sequest HT (A2)	Unambiguous	[V].aPEEHPVLLTEAPLNPK.[A]	N-Term(Arg)	8	P63261	P60709b; P60709a; P63261c; P60709; P63261b; P60709c; P63261a; P63261	0	3	0.4053	0	1	1	671.033	2011.08	2011.1	-7	-0.00469	HCD (High Energy Collision Dissociation)	MS2	0	13.132	48.0838	17096	20221203_BH_g-actin.raw	F2	3.01	1	0.0004713	0.001719
	FALSE	High	Sequest HT (A2)	Unambiguous	[L].TEAPLNPK.[A]		12	P68135; P63261	P60709b; P60709a; P68135b; P63261c; P60709; P63261b; P60709c; P63261a; P68135; P68135c; P63261; P68135a	0	2	0.5941	0	1	1	435.24	869.472	869.473	-1.1	-0.00048	HCD (High Energy Collision Dissociation)	MS2	0	22	48.0924	17099	20221203_BH_g-actin.raw	F2	2.02	2	0.0004713	0.002926
	FALSE	High	Sequest HT (A2)	Unambiguous	[K].YPIEHGIVTNWDDmEK.[I]	M14(Oxidation)	8	P63261	P60709b; P60709a; P63261c; P60709; P63261b; P60709c; P63261a; P63261	0	2	0.6029	0	1	1	981.947	1962.89	1962.89	-1.37	-0.00134	HCD (High Energy Collision Dissociation)	MS2	25.0139	22	48.1115	17107	20221203_BH_g-actin.raw	F2	4.18	1	0.0004713	6.495e-07
	FALSE	High	Sequest HT (A2)	Unambiguous	[V].APEEHPVLLTEAPLNPK.[A]		8	P63261	P60709b; P60709a; P63261c; P60709; P63261b; P60709c; P63261a; P63261	0	3	0.7087	0	1	1	619.002	1854.99	1855	-2.27	-0.0014	HCD (High Energy Collision Dissociation)	MS2	0	22	48.1148	17109	20221203_BH_g-actin.raw	F2	5.08	1	0.0004713	7.776e-06
	FALSE	High	Sequest HT (A2)	Unambiguous	[R].DLTDYLmK.[I]	M7(Oxidation)	12	P68135; P63261	P60709b; P60709a; P68135b; P63261c; P60709; P63261b; P60709c; P63261a; P68135; P68135c; P63261; P68135a	0	2	0.5257	0	1	1	507.743	1014.48	1014.48	-1.55	-0.00079	HCD (High Energy Collision Dissociation)	MS2	6.30863	22	48.1191	17112	20221203_BH_g-actin.raw	F2	1.75	2	0.002457	0.07324
	FALSE	High	Sequest HT (A2)	Unambiguous	[V].aPEEHPVLLTEAPLNPK.[A]	N-Term(Arg)	8	P63261	P60709b; P60709a; P63261c; P60709; P63261b; P60709c; P63261a; P63261	0	2	0.6911	0	1	1	1006.05	2011.09	2011.1	-5.89	-0.00593	HCD (High Energy Collision Dissociation)	MS2	55.3576	22	48.1245	17113	20221203_BH_g-actin.raw	F2	4.5	1	0.0004713	3.02e-05
	FALSE	High	Sequest HT (A2)	Unambiguous	[K].IWHHTFYNELR.[V]		12	P68135; P63261	P60709b; P60709a; P68135b; P63261c; P60709; P63261b; P60709c; P63261a; P68135; P68135c; P63261; P68135a	0	2	0.4962	0	1	1	758.378	1515.75	1515.75	-0.13	-0.0001	HCD (High Energy Collision Dissociation)	MS2	55.7919	22	48.1699	17128	20221203_BH_g-actin.raw	F2	2.6	2	0.0004713	0.004342
	FALSE	High	Sequest HT (A2)	Unambiguous	[Y].VALDFEQEmATAASSSSLEK.[S]	M9(Oxidation)	8	P63261	P60709b; P60709a; P63261c; P60709; P63261b; P60709c; P63261a; P63261	0	2	0.6527	0	1	1	1065.5	2129.99	2129.99	-1.83	-0.00195	HCD (High Energy Collision Dissociation)	MS2	0	94.182	48.1794	17132	20221203_BH_g-actin.raw	F2	5.01	1	0.0004713	1.197e-06
	FALSE	High	Sequest HT (A2)	Unambiguous	[N].TVLSGGTTMYPGIADR.[M]		8	P63261	P60709b; P60709a; P63261c; P60709; P63261b; P60709c; P63261a; P63261	0	2	0.5632	0	1	1	819.91	1638.81	1638.82	-1.82	-0.00149	HCD (High Energy Collision Dissociation)	MS2	0	120.568	48.1993	17137	20221203_BH_g-actin.raw	F2	4.35	1	0.0004713	1.472e-05
	FALSE	High	Sequest HT (A2)	Unambiguous	[K].YPIEHGIVTNWDDmEK.[I]	M14(Oxidation)	8	P63261	P60709b; P60709a; P63261c; P60709; P63261b; P60709c; P63261a; P63261	0	3	0.6066	0	1	1	654.967	1962.89	1962.89	-2.65	-0.00173	HCD (High Energy Collision Dissociation)	MS2	0	21.926	48.2428	17148	20221203_BH_g-actin.raw	F2	3.94	1	0.0004713	0.009001
	FALSE	High	Sequest HT (A2)	Unambiguous	[R].VAPEEHPVLLTEAPLNPK.[A]		8	P63261	P60709b; P60709a; P63261c; P60709; P63261b; P60709c; P63261a; P63261	0	3	0.6346	0	1	1	652.027	1954.07	1954.06	0.69	0.00045	HCD (High Energy Collision Dissociation)	MS2	0.0178207	0.119	48.2587	17151	20221203_BH_g-actin.raw	F2	4.05	1	0.0004713	4.922e-05
	FALSE	High	Sequest HT (A2)	Unambiguous	[R].VAPEEHPVLLTEAPLNPK.[A]		8	P63261	P60709b; P60709a; P63261c; P60709; P63261b; P60709c; P63261a; P63261	0	2	0.7308	0	1	1	977.534	1954.06	1954.06	-1.39	-0.00136	HCD (High Energy Collision Dissociation)	MS2	0	0.449	48.2806	17160	20221203_BH_g-actin.raw	F2	5.46	1	0.0004713	1.103e-08
	FALSE	High	Sequest HT (A2)	Unambiguous	[A].PEEHPVLLTEAPLNPK.[A]		8	P63261	P60709b; P60709a; P63261c; P60709; P63261b; P60709c; P63261a; P63261	0	2	0.7512	0	1	1	892.482	1783.96	1783.96	-1.29	-0.00115	HCD (High Energy Collision Dissociation)	MS2	0	2.865	48.2857	17161	20221203_BH_g-actin.raw	F2	6.27	1	0.0004713	1.783e-08
	FALSE	High	Sequest HT (A2)	Unambiguous	[A].PEEHPVLLTEAPLNPK.[A]		8	P63261	P60709b; P60709a; P63261c; P60709; P63261b; P60709c; P63261a; P63261	0	3	0.7434	0	1	1	595.324	1783.96	1783.96	-1.23	-0.00073	HCD (High Energy Collision Dissociation)	MS2	0	3.265	48.2871	17162	20221203_BH_g-actin.raw	F2	5.34	1	0.0004713	8.514e-06
	FALSE	High	Sequest HT (A2)	Unambiguous	[R].VAPEEHPVLLTEAPLNPK.[A]		8	P63261	P60709b; P60709a; P63261c; P60709; P63261b; P60709c; P63261a; P63261	0	4	0.386	0	1	1	489.271	1954.06	1954.06	-1.34	-0.00065	HCD (High Energy Collision Dissociation)	MS2	26.4102	126.678	48.2944	17167	20221203_BH_g-actin.raw	F2	2.72	1	0.0008244	0.01355
	FALSE	High	Sequest HT (A2)	Unambiguous	[R].AVFPSIVGR.[P]		12	P68135; P63261	P60709b; P60709a; P68135b; P63261c; P60709; P63261b; P60709c; P63261a; P68135; P68135c; P63261; P68135a	0	2	0.5337	0	1	1	473.279	945.551	945.552	-0.43	-0.0002	HCD (High Energy Collision Dissociation)	MS2	0.0750901	0.377	48.3026	17169	20221203_BH_g-actin.raw	F2	2.08	2	0.0004713	0.003649
	FALSE	High	Sequest HT (A2)	Unambiguous	[V].APEEHPVLLTEAPLNPK.[A]		8	P63261	P60709b; P60709a; P63261c; P60709; P63261b; P60709c; P63261a; P63261	0	2	0.7652	0	1	1	928	1854.99	1855	-1.72	-0.00159	HCD (High Energy Collision Dissociation)	MS2	0	51.925	48.329	17176	20221203_BH_g-actin.raw	F2	6.09	1	0.0004713	1.126e-07
	FALSE	High	Sequest HT (A2)	Unambiguous	[V].aPEEHPVLLTEAPLNPK.[A]	N-Term(Arg)	8	P63261	P60709b; P60709a; P63261c; P60709; P63261b; P60709c; P63261a; P63261	0	3	0.4842	0	1	1	671.032	2011.08	2011.1	-7.39	-0.00496	HCD (High Energy Collision Dissociation)	MS2	2.44998	15.408	48.3443	17180	20221203_BH_g-actin.raw	F2	3.16	1	0.0004713	0.001819
	FALSE	High	Sequest HT (A2)	Unambiguous	[V].APEEHPVLLTEAPLNPK.[A]		8	P63261	P60709b; P60709a; P63261c; P60709; P63261b; P60709c; P63261a; P63261	0	3	0.6922	0	1	1	619.002	1854.99	1855	-2.5	-0.00155	HCD (High Energy Collision Dissociation)	MS2	61.5317	59.749	48.3877	17192	20221203_BH_g-actin.raw	F2	5.49	1	0.0004713	7.443e-05
	FALSE	High	Sequest HT (A2)	Unambiguous	[R].DLTDYLmK.[I]	M7(Oxidation)	12	P68135; P63261	P60709b; P60709a; P68135b; P63261c; P60709; P63261b; P60709c; P63261a; P68135; P68135c; P63261; P68135a	0	2	0.5087	0	1	1	507.743	1014.48	1014.48	-1.66	-0.00084	HCD (High Energy Collision Dissociation)	MS2	0	63.45	48.3916	17194	20221203_BH_g-actin.raw	F2	1.73	2	0.001879	0.04148
	FALSE	High	Sequest HT (A2)	Unambiguous	[K].YPIEHGIVTNWDDmEK.[I]	M14(Oxidation)	8	P63261	P60709b; P60709a; P63261c; P60709; P63261b; P60709c; P63261a; P63261	0	2	0.6512	0	1	1	981.947	1962.89	1962.89	-1.42	-0.00139	HCD (High Energy Collision Dissociation)	MS2	18.6649	34.048	48.4057	17198	20221203_BH_g-actin.raw	F2	4.53	1	0.0004713	2.435e-08
	FALSE	High	Sequest HT (A2)	Unambiguous	[Y].VALDFEQEmATAASSSSLEK.[S]	M9(Oxidation)	8	P63261	P60709b; P60709a; P63261c; P60709; P63261b; P60709c; P63261a; P63261	0	2	0.6004	0	1	1	1065.5	2129.99	2129.99	-2	-0.00213	HCD (High Energy Collision Dissociation)	MS2	0	230.931	48.4415	17207	20221203_BH_g-actin.raw	F2	5.18	1	0.0004713	6.637e-09
	FALSE	High	Sequest HT (A2)	Unambiguous	[V].aPEEHPVLLTEAPLNPK.[A]	N-Term(Arg)	8	P63261	P60709b; P60709a; P63261c; P60709; P63261b; P60709c; P63261a; P63261	0	2	0.6478	0	1	1	1006.04	2011.08	2011.1	-7.21	-0.00725	HCD (High Energy Collision Dissociation)	MS2	22.9395	46.711	48.4578	17211	20221203_BH_g-actin.raw	F2	4.06	1	0.0004713	1.856e-05
	FALSE	High	Sequest HT (A2)	Unambiguous	[N].TVLSGGTTMYPGIADR.[M]		8	P63261	P60709b; P60709a; P63261c; P60709; P63261b; P60709c; P63261a; P63261	0	2	0.6295	0	1	1	819.911	1638.82	1638.82	-0.26	-0.00022	HCD (High Energy Collision Dissociation)	MS2	16.0303	83.003	48.4637	17212	20221203_BH_g-actin.raw	F2	4.4	1	0.0004713	3.006e-06
	FALSE	High	Sequest HT (A2)	Unambiguous	[Y].VALDFEQEmATAASSSSLEK.[S]	M9(Oxidation)	8	P63261	P60709b; P60709a; P63261c; P60709; P63261b; P60709c; P63261a; P63261	0	3	0.5411	0	1	1	710.667	2129.99	2129.99	-1.88	-0.00134	HCD (High Energy Collision Dissociation)	MS2	49.6094	46.281	48.4766	17216	20221203_BH_g-actin.raw	F2	4.38	1	0.0004713	8.178e-06
	FALSE	High	Sequest HT (A2)	Unambiguous	[P].EEHPVLLTEAPLNPK.[A]		8	P63261	P60709b; P60709a; P63261c; P60709; P63261b; P60709c; P63261a; P63261	0	2	0.7513	0	1	1	843.956	1686.9	1686.91	-1.33	-0.00112	HCD (High Energy Collision Dissociation)	MS2	0	300	48.48	17218	20221203_BH_g-actin.raw	F2	5.75	1	0.0004713	1.638e-08
	FALSE	High	Sequest HT (A2)	Unambiguous	[K].YPIEHGIVTNWDDmEK.[I]	M14(Oxidation)	8	P63261	P60709b; P60709a; P63261c; P60709; P63261b; P60709c; P63261a; P63261	0	3	0.6328	0	1	1	654.967	1962.89	1962.89	-2.58	-0.00169	HCD (High Energy Collision Dissociation)	MS2	8.47311	7.737	48.508	17223	20221203_BH_g-actin.raw	F2	3.84	1	0.0004713	0.000294
	FALSE	High	Sequest HT (A2)	Unambiguous	[R].VAPEEHPVLLTEAPLNPK.[A]		8	P63261	P60709b; P60709a; P63261c; P60709; P63261b; P60709c; P63261a; P63261	0	3	0.6446	0	1	1	652.027	1954.07	1954.06	0.38	0.00025	HCD (High Energy Collision Dissociation)	MS2	0.0501077	0.104	48.5214	17228	20221203_BH_g-actin.raw	F2	4.08	1	0.0004713	0.0004484
	FALSE	High	Sequest HT (A2)	Unambiguous	[K].IWHHTFYNELR.[V]		12	P68135; P63261	P60709b; P60709a; P68135b; P63261c; P60709; P63261b; P60709c; P63261a; P68135; P68135c; P63261; P68135a	0	3	0.3234	0	1	1	505.92	1515.75	1515.75	-1.85	-0.00093	HCD (High Energy Collision Dissociation)	MS2	21.1097	58.254	48.5266	17229	20221203_BH_g-actin.raw	F2	3.03	2	0.0004713	0.003927
	FALSE	High	Sequest HT (A2)	Unambiguous	[R].VAPEEHPVLLTEAPLNPK.[A]		8	P63261	P60709b; P60709a; P63261c; P60709; P63261b; P60709c; P63261a; P63261	0	2	0.7231	0	1	1	977.535	1954.06	1954.06	-1.33	-0.0013	HCD (High Energy Collision Dissociation)	MS2	0.256462	0.448	48.5394	17234	20221203_BH_g-actin.raw	F2	5.49	1	0.0004713	1.384e-06
	FALSE	High	Sequest HT (A2)	Unambiguous	[A].PEEHPVLLTEAPLNPK.[A]		8	P63261	P60709b; P60709a; P63261c; P60709; P63261b; P60709c; P63261a; P63261	0	2	0.7375	0	1	1	892.482	1783.96	1783.96	-1.15	-0.00103	HCD (High Energy Collision Dissociation)	MS2	0	3.417	48.5445	17235	20221203_BH_g-actin.raw	F2	5.98	1	0.0004713	3.439e-07
	FALSE	High	Sequest HT (A2)	Unambiguous	[A].PEEHPVLLTEAPLNPK.[A]		8	P63261	P60709b; P60709a; P63261c; P60709; P63261b; P60709c; P63261a; P63261	0	3	0.7415	0	1	1	595.324	1783.96	1783.96	-1.37	-0.00081	HCD (High Energy Collision Dissociation)	MS2	5.42294	3.945	48.5459	17236	20221203_BH_g-actin.raw	F2	5.3	1	0.0004713	3.28e-06
	FALSE	High	Sequest HT (A2)	Unambiguous	[R].AVFPSIVGR.[P]		12	P68135; P63261	P60709b; P60709a; P68135b; P63261c; P60709; P63261b; P60709c; P63261a; P68135; P68135c; P63261; P68135a	0	2	0.5093	0	1	1	473.279	945.55	945.552	-1.27	-0.0006	HCD (High Energy Collision Dissociation)	MS2	0	5.63	48.5614	17244	20221203_BH_g-actin.raw	F2	2.14	2	0.0004713	0.007438
	FALSE	High	Sequest HT (A2)	Unambiguous	[V].APEEHPVLLTEAPLNPK.[A]		8	P63261	P60709b; P60709a; P63261c; P60709; P63261b; P60709c; P63261a; P63261	0	2	0.7651	0	1	1	928.001	1854.99	1855	-1.06	-0.00098	HCD (High Energy Collision Dissociation)	MS2	0	19.828	48.5862	17250	20221203_BH_g-actin.raw	F2	5.96	1	0.0004713	4.585e-10
	FALSE	High	Sequest HT (A2)	Unambiguous	[V].aPEEHPVLLTEAPLNPK.[A]	N-Term(Arg)	8	P63261	P60709b; P60709a; P63261c; P60709; P63261b; P60709c; P63261a; P63261	0	3	0.4819	0	1	1	671.033	2011.08	2011.1	-6.78	-0.00455	HCD (High Energy Collision Dissociation)	MS2	9.30749	14.134	48.6021	17255	20221203_BH_g-actin.raw	F2	3.32	1	0.0004713	0.001705
	FALSE	High	Sequest HT (A2)	Unambiguous	[R].DLTDYLmK.[I]	M7(Oxidation)	12	P68135; P63261	P60709b; P60709a; P68135b; P63261c; P60709; P63261b; P60709c; P63261a; P68135; P68135c; P63261; P68135a	0	2	0.4798	0	1	1	507.744	1014.48	1014.48	-1.12	-0.00057	HCD (High Energy Collision Dissociation)	MS2	0	36.204	48.654	17269	20221203_BH_g-actin.raw	F2	1.73	2	0.001879	0.03523
	FALSE	High	Sequest HT (A2)	Unambiguous	[V].APEEHPVLLTEAPLNPK.[A]		8	P63261	P60709b; P60709a; P63261c; P60709; P63261b; P60709c; P63261a; P63261	0	3	0.7193	0	1	1	619.003	1854.99	1855	-1.55	-0.00096	HCD (High Energy Collision Dissociation)	MS2	37.8938	160.856	48.6562	17270	20221203_BH_g-actin.raw	F2	5.95	1	0.0004713	7.136e-06
	FALSE	High	Sequest HT (A2)	Unambiguous	[K].YPIEHGIVTNWDDmEK.[I]	M14(Oxidation)	8	P63261	P60709b; P60709a; P63261c; P60709; P63261b; P60709c; P63261a; P63261	0	2	0.6337	0	1	1	981.948	1962.89	1962.89	-1.23	-0.0012	HCD (High Energy Collision Dissociation)	MS2	25.8915	80.989	48.6765	17275	20221203_BH_g-actin.raw	F2	5.05	1	0.0004713	3.011e-07
	FALSE	High	Sequest HT (A2)	Unambiguous	[Y].VALDFEQEmATAASSSSLEK.[S]	M9(Oxidation)	8	P63261	P60709b; P60709a; P63261c; P60709; P63261b; P60709c; P63261a; P63261	0	2	0.6746	0	1	1	1065.5	2129.99	2129.99	-0.9	-0.00095	HCD (High Energy Collision Dissociation)	MS2	0	37.502	48.7212	17287	20221203_BH_g-actin.raw	F2	4.61	1	0.0004713	4.142e-08
	FALSE	High	Sequest HT (A2)	Unambiguous	[V].aPEEHPVLLTEAPLNPK.[A]	N-Term(Arg)	8	P63261	P60709b; P60709a; P63261c; P60709; P63261b; P60709c; P63261a; P63261	0	2	0.7095	0	1	1	1006.05	2011.08	2011.1	-6.78	-0.00681	HCD (High Energy Collision Dissociation)	MS2	0	52.169	48.7269	17288	20221203_BH_g-actin.raw	F2	4.44	1	0.0004713	6.36e-06
	FALSE	High	Sequest HT (A2)	Unambiguous	[N].TVLSGGTTMYPGIADR.[M]		8	P63261	P60709b; P60709a; P63261c; P60709; P63261b; P60709c; P63261a; P63261	0	2	0.6355	0	1	1	819.911	1638.82	1638.82	-0.19	-0.00016	HCD (High Energy Collision Dissociation)	MS2	0	171.077	48.7541	17297	20221203_BH_g-actin.raw	F2	4.39	1	0.0004713	2.208e-06
	FALSE	High	Sequest HT (A2)	Unambiguous	[R].VAPEEHPVLLTEAPLNPK.[A]		8	P63261	P60709b; P60709a; P63261c; P60709; P63261b; P60709c; P63261a; P63261	0	3	0.6247	0	1	1	652.026	1954.06	1954.06	-0.02	-2e-05	HCD (High Energy Collision Dissociation)	MS2	0.0470684	0.101	48.785	17304	20221203_BH_g-actin.raw	F2	4.13	1	0.0004713	0.000115
	FALSE	High	Sequest HT (A2)	Unambiguous	[K].YPIEHGIVTNWDDmEK.[I]	M14(Oxidation)	8	P63261	P60709b; P60709a; P63261c; P60709; P63261b; P60709c; P63261a; P63261	0	3	0.5645	0	1	1	654.967	1962.89	1962.89	-2.42	-0.00158	HCD (High Energy Collision Dissociation)	MS2	9.59967	14.627	48.7902	17305	20221203_BH_g-actin.raw	F2	3.72	1	0.0004713	0.007525
	FALSE	High	Sequest HT (A2)	Unambiguous	[R].VAPEEHPVLLTEAPLNPK.[A]		8	P63261	P60709b; P60709a; P63261c; P60709; P63261b; P60709c; P63261a; P63261	0	2	0.7348	0	1	1	977.535	1954.06	1954.06	-1.26	-0.00124	HCD (High Energy Collision Dissociation)	MS2	0	0.535	48.7976	17310	20221203_BH_g-actin.raw	F2	5.58	1	0.0004713	2.876e-09
	FALSE	High	Sequest HT (A2)	Unambiguous	[A].PEEHPVLLTEAPLNPK.[A]		8	P63261	P60709b; P60709a; P63261c; P60709; P63261b; P60709c; P63261a; P63261	0	2	0.744	0	1	1	892.482	1783.96	1783.96	-0.82	-0.00073	HCD (High Energy Collision Dissociation)	MS2	44.5848	3.246	48.8089	17313	20221203_BH_g-actin.raw	F2	5.86	1	0.0004713	1.979e-07
	FALSE	High	Sequest HT (A2)	Unambiguous	[A].PEEHPVLLTEAPLNPK.[A]		8	P63261	P60709b; P60709a; P63261c; P60709; P63261b; P60709c; P63261a; P63261	0	3	0.7453	0	1	1	595.324	1783.96	1783.96	-1.3	-0.00077	HCD (High Energy Collision Dissociation)	MS2	0	3.425	48.814	17314	20221203_BH_g-actin.raw	F2	5.3	1	0.0004713	2.288e-05
	FALSE	High	Sequest HT (A2)	Unambiguous	[R].AVFPSIVGR.[P]		12	P68135; P63261	P60709b; P60709a; P68135b; P63261c; P60709; P63261b; P60709c; P63261a; P68135; P68135c; P63261; P68135a	0	2	0.519	0	1	1	473.279	945.551	945.552	-1.15	-0.00054	HCD (High Energy Collision Dissociation)	MS2	0	22	48.8192	17317	20221203_BH_g-actin.raw	F2	2.1	2	0.0004713	0.002473
	FALSE	High	Sequest HT (A2)	Unambiguous	[P].EEHPVLLTEAPLNPK.[A]		8	P63261	P60709b; P60709a; P63261c; P60709; P63261b; P60709c; P63261a; P63261	0	2	0.8063	0	1	1	843.957	1686.91	1686.91	0.49	0.00041	HCD (High Energy Collision Dissociation)	MS2	0	22	48.8293	17321	20221203_BH_g-actin.raw	F2	5.06	1	0.0004713	2.941e-08
	FALSE	High	Sequest HT (A2)	Unambiguous	[V].APEEHPVLLTEAPLNPK.[A]		8	P63261	P60709b; P60709a; P63261c; P60709; P63261b; P60709c; P63261a; P63261	0	2	0.7682	0	1	1	928.001	1854.99	1855	-1.13	-0.00105	HCD (High Energy Collision Dissociation)	MS2	0	23.928	48.8402	17326	20221203_BH_g-actin.raw	F2	6.17	1	0.0004713	7.059e-11
	FALSE	High	Sequest HT (A2)	Unambiguous	[R].VAPEEHPVLLTEAPLNPK.[A]		8	P63261	P60709b; P60709a; P63261c; P60709; P63261b; P60709c; P63261a; P63261	0	4	0.34	0	1	1	489.271	1954.06	1954.06	-1.39	-0.00068	HCD (High Energy Collision Dissociation)	MS2	56.2251	22	48.8609	17333	20221203_BH_g-actin.raw	F2	2.5	1	0.003752	0.1162
	FALSE	High	Sequest HT (A2)	Unambiguous	[V].aPEEHPVLLTEAPLNPK.[A]	N-Term(Arg)	8	P63261	P60709b; P60709a; P63261c; P60709; P63261b; P60709c; P63261a; P63261	0	3	0.5157	0	1	1	671.032	2011.08	2011.1	-7.08	-0.00475	HCD (High Energy Collision Dissociation)	MS2	22.5185	12.932	48.8635	17335	20221203_BH_g-actin.raw	F2	3.18	1	0.0004713	0.003147
	FALSE	High	Sequest HT (A2)	Unambiguous	[Y].VALDFEQEmATAASSSSLEK.[S]	M9(Oxidation)	8	P63261	P60709b; P60709a; P63261c; P60709; P63261b; P60709c; P63261a; P63261	0	3	0.4309	0	1	1	710.666	2129.98	2129.99	-3.68	-0.00261	HCD (High Energy Collision Dissociation)	MS2	59.2208	22	48.8737	17339	20221203_BH_g-actin.raw	F2	3.62	1	0.0004713	0.0005578
	FALSE	High	Sequest HT (A2)	Unambiguous	[R].DLTDYLmK.[I]	M7(Oxidation)	12	P68135; P63261	P60709b; P60709a; P68135b; P63261c; P60709; P63261b; P60709c; P63261a; P68135; P68135c; P63261; P68135a	0	2	0.5118	0	1	1	507.744	1014.48	1014.48	-1.05	-0.00053	HCD (High Energy Collision Dissociation)	MS2	0	78.614	48.919	17356	20221203_BH_g-actin.raw	F2	1.7	2	0.001879	0.03806
	FALSE	High	Sequest HT (A2)	Unambiguous	[V].APEEHPVLLTEAPLNPK.[A]		8	P63261	P60709b; P60709a; P63261c; P60709; P63261b; P60709c; P63261a; P63261	0	3	0.7179	0	1	1	619.003	1854.99	1855	-1.28	-0.00079	HCD (High Energy Collision Dissociation)	MS2	0	22	48.9439	17363	20221203_BH_g-actin.raw	F2	5.46	1	0.0004713	5.821e-05
	FALSE	High	Sequest HT (A2)	Unambiguous	[K].YPIEHGIVTNWDDmEK.[I]	M14(Oxidation)	8	P63261	P60709b; P60709a; P63261c; P60709; P63261b; P60709c; P63261a; P63261	0	2	0.6593	0	1	1	981.948	1962.89	1962.89	-1.1	-0.00108	HCD (High Energy Collision Dissociation)	MS2	27.0496	22	48.9493	17364	20221203_BH_g-actin.raw	F2	3.61	1	0.0004713	0.0001694
	FALSE	High	Sequest HT (A2)	Unambiguous	[L].TEAPLNPK.[A]		12	P68135; P63261	P60709b; P60709a; P68135b; P63261c; P60709; P63261b; P60709c; P63261a; P68135; P68135c; P63261; P68135a	0	2	0.5743	0	1	1	435.239	869.471	869.473	-2.13	-0.00093	HCD (High Energy Collision Dissociation)	MS2	0	119.784	49.0084	17380	20221203_BH_g-actin.raw	F2	2.02	2	0.0004713	0.001226
	FALSE	High	Sequest HT (A2)	Unambiguous	[Y].VALDFEQEmATAASSSSLEK.[S]	M9(Oxidation)	8	P63261	P60709b; P60709a; P63261c; P60709; P63261b; P60709c; P63261a; P63261	0	2	0.6917	0	1	1	1065.5	2129.99	2129.99	-1.86	-0.00198	HCD (High Energy Collision Dissociation)	MS2	0	22	49.0258	17386	20221203_BH_g-actin.raw	F2	3.73	1	0.0004713	2.607e-05
	FALSE	High	Sequest HT (A2)	Unambiguous	[R].VAPEEHPVLLTEAPLNPK.[A]		8	P63261	P60709b; P60709a; P63261c; P60709; P63261b; P60709c; P63261a; P63261	0	3	0.6508	0	1	1	652.027	1954.07	1954.06	0.32	0.00021	HCD (High Energy Collision Dissociation)	MS2	0.0222797	0.112	49.0376	17391	20221203_BH_g-actin.raw	F2	3.98	1	0.0004713	0.002826
	FALSE	High	Sequest HT (A2)	Unambiguous	[K].YPIEHGIVTNWDDmEK.[I]	M14(Oxidation)	8	P63261	P60709b; P60709a; P63261c; P60709; P63261b; P60709c; P63261a; P63261	0	3	0.5526	0	1	1	654.966	1962.88	1962.89	-2.82	-0.00185	HCD (High Energy Collision Dissociation)	MS2	0	17.405	49.0516	17395	20221203_BH_g-actin.raw	F2	4.09	1	0.0004713	0.0005048
	FALSE	High	Sequest HT (A2)	Unambiguous	[R].VAPEEHPVLLTEAPLNPK.[A]		8	P63261	P60709b; P60709a; P63261c; P60709; P63261b; P60709c; P63261a; P63261	0	2	0.7406	0	1	1	977.535	1954.06	1954.06	-1.26	-0.00123	HCD (High Energy Collision Dissociation)	MS2	0	0.715	49.0579	17397	20221203_BH_g-actin.raw	F2	5.59	1	0.0004713	1.453e-06
	FALSE	High	Sequest HT (A2)	Unambiguous	[A].PEEHPVLLTEAPLNPK.[A]		8	P63261	P60709b; P60709a; P63261c; P60709; P63261b; P60709c; P63261a; P63261	0	2	0.7558	0	1	1	892.482	1783.96	1783.96	-0.96	-0.00085	HCD (High Energy Collision Dissociation)	MS2	0	4.787	49.0722	17404	20221203_BH_g-actin.raw	F2	6.02	1	0.0004713	8.193e-09
	FALSE	High	Sequest HT (A2)	Unambiguous	[V].aPEEHPVLLTEAPLNPK.[A]	N-Term(Arg)	8	P63261	P60709b; P60709a; P63261c; P60709; P63261b; P60709c; P63261a; P63261	0	2	0.6471	0	1	1	1006.05	2011.08	2011.1	-7.06	-0.0071	HCD (High Energy Collision Dissociation)	MS2	0	55.712	49.0792	17406	20221203_BH_g-actin.raw	F2	3.57	1	0.0004713	0.009761
	FALSE	High	Sequest HT (A2)	Unambiguous	[A].PEEHPVLLTEAPLNPK.[A]		8	P63261	P60709b; P60709a; P63261c; P60709; P63261b; P60709c; P63261a; P63261	0	3	0.7087	0	1	1	595.324	1783.96	1783.96	-1.13	-0.00067	HCD (High Energy Collision Dissociation)	MS2	0.742294	6.179	49.0829	17408	20221203_BH_g-actin.raw	F2	5.39	1	0.0004713	6.85e-06
	FALSE	High	Sequest HT (A2)	Unambiguous	[R].AVFPSIVGR.[P]		12	P68135; P63261	P60709b; P60709a; P68135b; P63261c; P60709; P63261b; P60709c; P63261a; P68135; P68135c; P63261; P68135a	0	2	0.4976	0	1	1	473.279	945.55	945.552	-1.27	-0.0006	HCD (High Energy Collision Dissociation)	MS2	8.07158	22	49.0896	17410	20221203_BH_g-actin.raw	F2	2.11	2	0.0004713	0.008068
	FALSE	High	Sequest HT (A2)	Unambiguous	[V].APEEHPVLLTEAPLNPK.[A]		8	P63261	P60709b; P60709a; P63261c; P60709; P63261b; P60709c; P63261a; P63261	0	2	0.7448	0	1	1	928	1854.99	1855	-1.26	-0.00117	HCD (High Energy Collision Dissociation)	MS2	0	27.676	49.1019	17415	20221203_BH_g-actin.raw	F2	5.76	1	0.0004713	2.741e-08
	FALSE	High	Sequest HT (A2)	Unambiguous	[V].aPEEHPVLLTEAPLNPK.[A]	N-Term(Arg)	8	P63261	P60709b; P60709a; P63261c; P60709; P63261b; P60709c; P63261a; P63261	0	3	0.4178	0	1	1	671.033	2011.08	2011.1	-6.84	-0.00458	HCD (High Energy Collision Dissociation)	MS2	5.27602	27.628	49.1339	17423	20221203_BH_g-actin.raw	F2	2.92	1	0.0004713	0.007103
	FALSE	High	Sequest HT (A2)	Unambiguous	[R].VAPEEHPVLLTEAPLNPK.[A]		8	P63261	P60709b; P60709a; P63261c; P60709; P63261b; P60709c; P63261a; P63261	0	4	0.2719	0	1	1	489.271	1954.06	1954.06	-0.38	-0.00019	HCD (High Energy Collision Dissociation)	MS2	0	22	49.1541	17429	20221203_BH_g-actin.raw	F2	2.17	1	0.0008244	0.0213
	FALSE	High	Sequest HT (A2)	Unambiguous	[R].DLTDYLmK.[I]	M7(Oxidation)	12	P68135; P63261	P60709b; P60709a; P68135b; P63261c; P60709; P63261b; P60709c; P63261a; P68135; P68135c; P63261; P68135a	0	2	0.5	0	1	1	507.744	1014.48	1014.48	-0.57	-0.00029	HCD (High Energy Collision Dissociation)	MS2	0	28.334	49.1882	17445	20221203_BH_g-actin.raw	F2	1.76	2	0.001229	0.02286
	FALSE	High	Sequest HT (A2)	Unambiguous	[K].IWHHTFYNELR.[V]		12	P68135; P63261	P60709b; P60709a; P68135b; P63261c; P60709; P63261b; P60709c; P63261a; P68135; P68135c; P63261; P68135a	0	2	0.4744	0	1	1	758.378	1515.75	1515.75	-0.2	-0.00015	HCD (High Energy Collision Dissociation)	MS2	0	196.769	49.2082	17451	20221203_BH_g-actin.raw	F2	3.12	2	0.0004713	0.004754
	FALSE	High	Sequest HT (A2)	Unambiguous	[V].APEEHPVLLTEAPLNPK.[A]		8	P63261	P60709b; P60709a; P63261c; P60709; P63261b; P60709c; P63261a; P63261	0	3	0.6966	0	1	1	619.004	1855	1855	0.07	4e-05	HCD (High Energy Collision Dissociation)	MS2	0	134.133	49.2166	17453	20221203_BH_g-actin.raw	F2	5.57	1	0.0004713	2.972e-05
	FALSE	High	Sequest HT (A2)	Unambiguous	[K].YPIEHGIVTNWDDmEK.[I]	M14(Oxidation)	8	P63261	P60709b; P60709a; P63261c; P60709; P63261b; P60709c; P63261a; P63261	0	2	0.5755	0	1	1	981.947	1962.89	1962.89	-1.47	-0.00144	HCD (High Energy Collision Dissociation)	MS2	17.821	93.608	49.2305	17456	20221203_BH_g-actin.raw	F2	4.9	1	0.0004713	1.638e-08
	FALSE	High	Sequest HT (A2)	Unambiguous	[R].VAPEEHPVLLTEAPLNPK.[A]		8	P63261	P60709b; P60709a; P63261c; P60709; P63261b; P60709c; P63261a; P63261	0	3	0.6397	0	1	1	652.027	1954.06	1954.06	0.29	0.00019	HCD (High Energy Collision Dissociation)	MS2	0.0407708	0.201	49.2976	17479	20221203_BH_g-actin.raw	F2	4.33	1	0.0004713	5.342e-05
	FALSE	High	Sequest HT (A2)	Unambiguous	[Y].VALDFEQEmATAASSSSLEK.[S]	M9(Oxidation)	8	P63261	P60709b; P60709a; P63261c; P60709; P63261b; P60709c; P63261a; P63261	0	2	0.6225	0	1	1	1065.5	2129.99	2129.99	-2.59	-0.00276	HCD (High Energy Collision Dissociation)	MS2	0	22	49.3045	17481	20221203_BH_g-actin.raw	F2	4.08	1	0.0004713	3.743e-05
	FALSE	High	Sequest HT (A2)	Unambiguous	[K].YPIEHGIVTNWDDmEK.[I]	M14(Oxidation)	8	P63261	P60709b; P60709a; P63261c; P60709; P63261b; P60709c; P63261a; P63261	0	3	0.6057	0	1	1	654.967	1962.89	1962.89	-1.83	-0.00119	HCD (High Energy Collision Dissociation)	MS2	10.6497	22.159	49.3105	17485	20221203_BH_g-actin.raw	F2	4.21	1	0.0004713	0.001895
	FALSE	High	Sequest HT (A2)	Unambiguous	[R].VAPEEHPVLLTEAPLNPK.[A]		8	P63261	P60709b; P60709a; P63261c; P60709; P63261b; P60709c; P63261a; P63261	0	2	0.7305	0	1	1	977.535	1954.06	1954.06	-0.89	-0.00087	HCD (High Energy Collision Dissociation)	MS2	0	1.583	49.3219	17489	20221203_BH_g-actin.raw	F2	5.64	1	0.0004713	7.336e-10
	FALSE	High	Sequest HT (A2)	Unambiguous	[A].PEEHPVLLTEAPLNPK.[A]		8	P63261	P60709b; P60709a; P63261c; P60709; P63261b; P60709c; P63261a; P63261	0	2	0.7178	0	1	1	892.482	1783.96	1783.96	-0.76	-0.00068	HCD (High Energy Collision Dissociation)	MS2	0.872717	11.36	49.3354	17494	20221203_BH_g-actin.raw	F2	6.06	1	0.0004713	1.047e-08
	FALSE	High	Sequest HT (A2)	Unambiguous	[A].PEEHPVLLTEAPLNPK.[A]		8	P63261	P60709b; P60709a; P63261c; P60709; P63261b; P60709c; P63261a; P63261	0	3	0.741	0	1	1	595.324	1783.96	1783.96	-0.87	-0.00051	HCD (High Energy Collision Dissociation)	MS2	0	16.166	49.3501	17498	20221203_BH_g-actin.raw	F2	5.29	1	0.0004713	5.161e-06
	FALSE	High	Sequest HT (A2)	Unambiguous	[R].AVFPSIVGR.[P]		12	P68135; P63261	P60709b; P60709a; P68135b; P63261c; P60709; P63261b; P60709c; P63261a; P68135; P68135c; P63261; P68135a	0	2	0.5648	0	1	1	473.279	945.551	945.552	-0.63	-0.0003	HCD (High Energy Collision Dissociation)	MS2	0	59.544	49.3553	17499	20221203_BH_g-actin.raw	F2	1.93	2	0.0004713	0.007461
	FALSE	High	Sequest HT (A2)	Unambiguous	[V].APEEHPVLLTEAPLNPK.[A]		8	P63261	P60709b; P60709a; P63261c; P60709; P63261b; P60709c; P63261a; P63261	0	2	0.7769	0	1	1	928.002	1855	1855	-0.08	-8e-05	HCD (High Energy Collision Dissociation)	MS2	0	92.644	49.3632	17502	20221203_BH_g-actin.raw	F2	6.32	1	0.0004713	1.128e-09
	FALSE	High	Sequest HT (A2)	Unambiguous	[L].STFQQMWISK.[Q]		8	P63261	P60709b; P60709a; P63261c; P60709; P63261b; P60709c; P63261a; P63261	0	2	0.5752	0	1	1	628.311	1255.61	1255.61	-0.05	-3e-05	HCD (High Energy Collision Dissociation)	MS2	30.4296	62.017	49.4078	17515	20221203_BH_g-actin.raw	F2	2.26	1	0.0008244	0.01393
	FALSE	High	Sequest HT (A2)	Unambiguous	[V].aPEEHPVLLTEAPLNPK.[A]	N-Term(Arg)	8	P63261	P60709b; P60709a; P63261c; P60709; P63261b; P60709c; P63261a; P63261	0	3	0.5928	0	1	1	671.033	2011.09	2011.1	-5.59	-0.00374	HCD (High Energy Collision Dissociation)	MS2	19.5213	25.885	49.4175	17518	20221203_BH_g-actin.raw	F2	3.34	1	0.0004713	0.0006488
	FALSE	High	Sequest HT (A2)	Unambiguous	[K].IIAPPER.[K]		12	P68135; P63261	P60709b; P60709a; P68135b; P63261c; P60709; P63261b; P60709c; P63261a; P68135; P68135c; P63261; P68135a	0	2	0.2216	0	1	1	398.24	795.472	795.472	-0.61	-0.00024	HCD (High Energy Collision Dissociation)	MS2	0	22	49.4423	17527	20221203_BH_g-actin.raw	F2	1.94	2	0.0004713	0.004137
	FALSE	High	Sequest HT (A2)	Unambiguous	[R].DLTDYLmK.[I]	M7(Oxidation)	12	P68135; P63261	P60709b; P60709a; P68135b; P63261c; P60709; P63261b; P60709c; P63261a; P68135; P68135c; P63261; P68135a	0	2	0.5706	0	1	1	507.744	1014.48	1014.48	-0.69	-0.00035	HCD (High Energy Collision Dissociation)	MS2	0	33.372	49.4452	17529	20221203_BH_g-actin.raw	F2	1.77	2	0.002164	0.06251
	FALSE	High	Sequest HT (A2)	Unambiguous	[V].APEEHPVLLTEAPLNPK.[A]		8	P63261	P60709b; P60709a; P63261c; P60709; P63261b; P60709c; P63261a; P63261	0	3	0.7373	0	1	1	619.003	1854.99	1855	-1.15	-0.00071	HCD (High Energy Collision Dissociation)	MS2	0	73.02	49.4846	17541	20221203_BH_g-actin.raw	F2	6.09	1	0.0004713	2.573e-06
	FALSE	High	Sequest HT (A2)	Unambiguous	[K].YPIEHGIVTNWDDmEK.[I]	M14(Oxidation)	8	P63261	P60709b; P60709a; P63261c; P60709; P63261b; P60709c; P63261a; P63261	0	2	0.5901	0	1	1	981.948	1962.89	1962.89	-0.78	-0.00077	HCD (High Energy Collision Dissociation)	MS2	11.6596	22	49.4976	17545	20221203_BH_g-actin.raw	F2	3.83	1	0.0004713	3.271e-05
	FALSE	High	Sequest HT (A2)	Unambiguous	[P].EEHPVLLTEAPLNPK.[A]		8	P63261	P60709b; P60709a; P63261c; P60709; P63261b; P60709c; P63261a; P63261	0	2	0.7818	0	1	1	843.956	1686.9	1686.91	-0.72	-0.00061	HCD (High Energy Collision Dissociation)	MS2	0	22	49.5026	17548	20221203_BH_g-actin.raw	F2	3.62	1	0.0004713	1.785e-05
	FALSE	High	Sequest HT (A2)	Unambiguous	[K].EITALAPSTMK.[I]		12	P68135; P63261	P60709b; P60709a; P68135b; P63261c; P60709; P63261b; P60709c; P63261a; P68135; P68135c; P63261; P68135a	0	2	0.5611	0	1	1	581.313	1161.62	1161.62	0.19	0.00011	HCD (High Energy Collision Dissociation)	MS2	0	98.299	49.522	17555	20221203_BH_g-actin.raw	F2	3.03	2	0.0004713	0.0001432
	FALSE	High	Sequest HT (A2)	Unambiguous	[N].TVLSGGTTMYPGIADR.[M]		8	P63261	P60709b; P60709a; P63261c; P60709; P63261b; P60709c; P63261a; P63261	0	2	0.6255	0	1	1	819.913	1638.82	1638.82	1.33	0.00109	HCD (High Energy Collision Dissociation)	MS2	56.3929	98.299	49.5263	17556	20221203_BH_g-actin.raw	F2	4.94	1	0.0004713	6.458e-05
	FALSE	High	Sequest HT (A2)	Unambiguous	[R].VAPEEHPVLLTEAPLNPK.[A]		8	P63261	P60709b; P60709a; P63261c; P60709; P63261b; P60709c; P63261a; P63261	0	3	0.6413	0	1	1	652.027	1954.07	1954.06	0.91	0.00059	HCD (High Energy Collision Dissociation)	MS2	0.0283356	0.461	49.5587	17568	20221203_BH_g-actin.raw	F2	4.21	1	0.0004713	0.0001453
	FALSE	High	Sequest HT (A2)	Unambiguous	[K].YPIEHGIVTNWDDmEK.[I]	M14(Oxidation)	8	P63261	P60709b; P60709a; P63261c; P60709; P63261b; P60709c; P63261a; P63261	0	3	0.6586	0	1	1	654.967	1962.89	1962.89	-2.42	-0.00158	HCD (High Energy Collision Dissociation)	MS2	0	22	49.569	17571	20221203_BH_g-actin.raw	F2	4.57	1	0.0004713	0.0004404
	FALSE	High	Sequest HT (A2)	Unambiguous	[Y].VALDFEQEmATAASSSSLEK.[S]	M9(Oxidation)	8	P63261	P60709b; P60709a; P63261c; P60709; P63261b; P60709c; P63261a; P63261	0	2	0.6288	0	1	1	1065.5	2129.99	2129.99	-0.46	-0.00049	HCD (High Energy Collision Dissociation)	MS2	0	22	49.5778	17574	20221203_BH_g-actin.raw	F2	4.23	1	0.0004713	6.445e-06
	FALSE	High	Sequest HT (A2)	Unambiguous	[R].VAPEEHPVLLTEAPLNPK.[A]		8	P63261	P60709b; P60709a; P63261c; P60709; P63261b; P60709c; P63261a; P63261	0	2	0.7466	0	1	1	977.535	1954.06	1954.06	-0.45	-0.00044	HCD (High Energy Collision Dissociation)	MS2	0	3.943	49.582	17577	20221203_BH_g-actin.raw	F2	5.92	1	0.0004713	8.076e-08
	FALSE	High	Sequest HT (A2)	Unambiguous	[V].aPEEHPVLLTEAPLNPK.[A]	N-Term(Arg)	8	P63261	P60709b; P60709a; P63261c; P60709; P63261b; P60709c; P63261a; P63261	0	2	0.7904	0	1	1	1006.05	2011.09	2011.1	-5.48	-0.00551	HCD (High Energy Collision Dissociation)	MS2	0	22	49.5955	17583	20221203_BH_g-actin.raw	F2	3.53	1	0.0004713	6.417e-05
	FALSE	High	Sequest HT (A2)	Unambiguous	[A].PEEHPVLLTEAPLNPK.[A]		8	P63261	P60709b; P60709a; P63261c; P60709; P63261b; P60709c; P63261a; P63261	0	2	0.741	0	1	1	892.483	1783.96	1783.96	-0.42	-0.00038	HCD (High Energy Collision Dissociation)	MS2	0	22	49.5981	17585	20221203_BH_g-actin.raw	F2	6.1	1	0.0004713	4.27e-10
	FALSE	High	Sequest HT (A2)	Unambiguous	[A].PEEHPVLLTEAPLNPK.[A]		8	P63261	P60709b; P60709a; P63261c; P60709; P63261b; P60709c; P63261a; P63261	0	3	0.7421	0	1	1	595.324	1783.96	1783.96	-1.21	-0.00072	HCD (High Energy Collision Dissociation)	MS2	0	22.891	49.6147	17591	20221203_BH_g-actin.raw	F2	5.35	1	0.0004713	5.977e-06
	FALSE	High	Sequest HT (A2)	Unambiguous	[R].AVFPSIVGR.[P]		12	P68135; P63261	P60709b; P60709a; P68135b; P63261c; P60709; P63261b; P60709c; P63261a; P68135; P68135c; P63261; P68135a	0	2	0.5143	0	1	1	473.279	945.551	945.552	-1.15	-0.00054	HCD (High Energy Collision Dissociation)	MS2	0	77.509	49.623	17595	20221203_BH_g-actin.raw	F2	2.1	2	0.0004713	0.002335
	FALSE	High	Sequest HT (A2)	Unambiguous	[V].APEEHPVLLTEAPLNPK.[A]		8	P63261	P60709b; P60709a; P63261c; P60709; P63261b; P60709c; P63261a; P63261	0	2	0.7757	0	1	1	928.001	1855	1855	-0.22	-0.0002	HCD (High Energy Collision Dissociation)	MS2	0	22	49.6357	17598	20221203_BH_g-actin.raw	F2	5.26	1	0.0004713	3.754e-08
	FALSE	High	Sequest HT (A2)	Unambiguous	[V].aPEEHPVLLTEAPLNPK.[A]	N-Term(Arg)	8	P63261	P60709b; P60709a; P63261c; P60709; P63261b; P60709c; P63261a; P63261	0	3	0.514	0	1	1	671.033	2011.08	2011.1	-6.34	-0.00425	HCD (High Energy Collision Dissociation)	MS2	22.7361	47.361	49.6839	17616	20221203_BH_g-actin.raw	F2	3.56	1	0.0008244	0.02024
	FALSE	High	Sequest HT (A2)	Unambiguous	[K].IWHHTFYNELR.[V]		12	P68135; P63261	P60709b; P60709a; P68135b; P63261c; P60709; P63261b; P60709c; P63261a; P68135; P68135c; P63261; P68135a	0	3	0.3368	0	1	1	505.921	1515.75	1515.75	-0.96	-0.00048	HCD (High Energy Collision Dissociation)	MS2	18.6536	28.067	49.701	17622	20221203_BH_g-actin.raw	F2	2.91	2	0.0004713	0.0005535
	FALSE	High	Sequest HT (A2)	Unambiguous	[R].DLTDYLmK.[I]	M7(Oxidation)	12	P68135; P63261	P60709b; P60709a; P68135b; P63261c; P60709; P63261b; P60709c; P63261a; P68135; P68135c; P63261; P68135a	0	2	0.5642	0	1	1	507.744	1014.48	1014.48	-0.81	-0.00041	HCD (High Energy Collision Dissociation)	MS2	5.89744	33.391	49.7065	17623	20221203_BH_g-actin.raw	F2	1.79	2	0.001879	0.03388
	FALSE	High	Sequest HT (A2)	Unambiguous	[K].IIAPPER.[K]		12	P68135; P63261	P60709b; P60709a; P68135b; P63261c; P60709; P63261b; P60709c; P63261a; P68135; P68135c; P63261; P68135a	0	2	0.1382	0	1	1	398.24	795.472	795.472	-0.7	-0.00028	HCD (High Energy Collision Dissociation)	MS2	0	22	49.7432	17635	20221203_BH_g-actin.raw	F2	1.52	2	0.002793	0.08892
	FALSE	High	Sequest HT (A2)	Unambiguous	[V].APEEHPVLLTEAPLNPK.[A]		8	P63261	P60709b; P60709a; P63261c; P60709; P63261b; P60709c; P63261a; P63261	0	3	0.7121	0	1	1	619.003	1855	1855	-0.2	-0.00012	HCD (High Energy Collision Dissociation)	MS2	0	22	49.7491	17639	20221203_BH_g-actin.raw	F2	5.35	1	0.0004713	1.181e-06
	FALSE	High	Sequest HT (A2)	Unambiguous	[K].YPIEHGIVTNWDDmEK.[I]	M14(Oxidation)	8	P63261	P60709b; P60709a; P63261c; P60709; P63261b; P60709c; P63261a; P63261	0	2	0.5877	0	1	1	981.947	1962.89	1962.89	-1.47	-0.00144	HCD (High Energy Collision Dissociation)	MS2	0	22	49.7676	17646	20221203_BH_g-actin.raw	F2	4.22	1	0.0004713	5.743e-06
	FALSE	High	Sequest HT (A2)	Unambiguous	[K].IWHHTFYNELR.[V]		12	P68135; P63261	P60709b; P60709a; P68135b; P63261c; P60709; P63261b; P60709c; P63261a; P68135; P68135c; P63261; P68135a	0	2	0.5523	0	1	1	758.378	1515.75	1515.75	-0.71	-0.00054	HCD (High Energy Collision Dissociation)	MS2	56.8555	22	49.7805	17652	20221203_BH_g-actin.raw	F2	2.77	2	0.0004713	0.001124
	FALSE	High	Sequest HT (A2)	Unambiguous	[K].EITALAPSTMK.[I]		12	P68135; P63261	P60709b; P60709a; P68135b; P63261c; P60709; P63261b; P60709c; P63261a; P68135; P68135c; P63261; P68135a	0	2	0.6292	0	1	1	581.312	1161.62	1161.62	-0.69	-0.0004	HCD (High Energy Collision Dissociation)	MS2	35.287	44.366	49.809	17660	20221203_BH_g-actin.raw	F2	2.67	2	0.0004713	0.0002771
	FALSE	High	Sequest HT (A2)	Unambiguous	[R].KDLYANTVLSGGTTmYPGIADR.[M]	M15(Oxidation)	8	P63261	P60709b; P60709a; P63261c; P60709; P63261b; P60709c; P63261a; P63261	1	3	0.4807	0	1	1	787.057	2359.16	2359.16	-1.21	-0.00095	HCD (High Energy Collision Dissociation)	MS2	0	22	49.8177	17663	20221203_BH_g-actin.raw	F2	5.7	1	0.0004713	4.686e-05
	FALSE	High	Sequest HT (A2)	Unambiguous	[-E].EIAALVIDNGSGMcK.[A]	C14(Carbamidomethyl)	4	P63261	P63261c; P63261b; P63261a; P63261	0	2	0.8221	0	1	1	789.386	1577.77	1577.77	-0.42	-0.00033	HCD (High Energy Collision Dissociation)	MS2	0	22	49.8195	17664	20221203_BH_g-actin.raw	F2	4.16	1	0.0004713	4.392e-06
	FALSE	High	Sequest HT (A2)	Unambiguous	[N].TVLSGGTTMYPGIADR.[M]		8	P63261	P60709b; P60709a; P63261c; P60709; P63261b; P60709c; P63261a; P63261	0	2	0.6633	0	1	1	819.911	1638.81	1638.82	-0.69	-0.00056	HCD (High Energy Collision Dissociation)	MS2	0	22	49.8244	17667	20221203_BH_g-actin.raw	F2	3.92	1	0.0004713	1.285e-07
	FALSE	High	Sequest HT (A2)	Unambiguous	[R].VAPEEHPVLLTEAPLNPK.[A]		8	P63261	P60709b; P60709a; P63261c; P60709; P63261b; P60709c; P63261a; P63261	0	3	0.6328	0	1	1	652.027	1954.07	1954.06	0.5	0.00033	HCD (High Energy Collision Dissociation)	MS2	0	0.468	49.8287	17670	20221203_BH_g-actin.raw	F2	4.33	1	0.0004713	0.002517
	FALSE	High	Sequest HT (A2)	Unambiguous	[R].KDLYANTVLSGGTTmYPGIADR.[M]	M15(Oxidation)	8	P63261	P60709b; P60709a; P63261c; P60709; P63261b; P60709c; P63261a; P63261	1	2	0.6169	0	1	1	1180.08	2359.16	2359.16	-0.06	-8e-05	HCD (High Energy Collision Dissociation)	MS2	0	22	49.8356	17672	20221203_BH_g-actin.raw	F2	5.43	1	0.0004713	5.414e-07
	FALSE	High	Sequest HT (A2)	Unambiguous	[Y].ANTVLSGGTTMYPGIADR.[M]		8	P63261	P60709b; P60709a; P63261c; P60709; P63261b; P60709c; P63261a; P63261	0	2	0.679	0	1	1	912.45	1823.89	1823.9	-1.77	-0.00161	HCD (High Energy Collision Dissociation)	MS2	29.7686	22	49.8405	17675	20221203_BH_g-actin.raw	F2	4.33	1	0.0004713	1.889e-06
	FALSE	High	Sequest HT (A2)	Unambiguous	[R].VAPEEHPVLLTEAPLNPK.[A]		8	P63261	P60709b; P60709a; P63261c; P60709; P63261b; P60709c; P63261a; P63261	0	2	0.6723	0	1	1	977.535	1954.06	1954.06	-0.96	-0.00093	HCD (High Energy Collision Dissociation)	MS2	0	4.173	49.8447	17678	20221203_BH_g-actin.raw	F2	6.5	1	0.0004713	9.172e-11
	FALSE	High	Sequest HT (A2)	Unambiguous	[Y].VALDFEQEmATAASSSSLEK.[S]	M9(Oxidation)	8	P63261	P60709b; P60709a; P63261c; P60709; P63261b; P60709c; P63261a; P63261	0	2	0.5508	0	1	1	1065.5	2129.99	2129.99	-0.06	-6e-05	HCD (High Energy Collision Dissociation)	MS2	0	22	49.8534	17681	20221203_BH_g-actin.raw	F2	3.94	1	0.0004713	3.102e-05
	FALSE	High	Sequest HT (A2)	Unambiguous	[A].PEEHPVLLTEAPLNPK.[A]		8	P63261	P60709b; P60709a; P63261c; P60709; P63261b; P60709c; P63261a; P63261	0	2	0.7374	0	1	1	892.482	1783.96	1783.96	-0.91	-0.00081	HCD (High Energy Collision Dissociation)	MS2	7.26609	22	49.8576	17684	20221203_BH_g-actin.raw	F2	6.17	1	0.0004713	1.255e-08
	FALSE	High	Sequest HT (A2)	Unambiguous	[K].YPIEHGIVTNWDDmEK.[I]	M14(Oxidation)	8	P63261	P60709b; P60709a; P63261c; P60709; P63261b; P60709c; P63261a; P63261	0	3	0.6112	0	1	1	654.966	1962.88	1962.89	-2.91	-0.00191	HCD (High Energy Collision Dissociation)	MS2	20.0914	21.435	49.8631	17685	20221203_BH_g-actin.raw	F2	4.63	1	0.0004713	5.654e-05
	FALSE	High	Sequest HT (A2)	Unambiguous	[A].PEEHPVLLTEAPLNPK.[A]		8	P63261	P60709b; P60709a; P63261c; P60709; P63261b; P60709c; P63261a; P63261	0	3	0.7135	0	1	1	595.324	1783.96	1783.96	-0.54	-0.00032	HCD (High Energy Collision Dissociation)	MS2	3.90931	22	49.882	17695	20221203_BH_g-actin.raw	F2	5.41	1	0.0004713	5.896e-06
	FALSE	High	Sequest HT (A2)	Unambiguous	[R].AVFPSIVGR.[P]		12	P68135; P63261	P60709b; P60709a; P68135b; P63261c; P60709; P63261b; P60709c; P63261a; P68135; P68135c; P63261; P68135a	0	2	0.5294	0	1	1	473.279	945.551	945.552	-0.44	-0.00021	HCD (High Energy Collision Dissociation)	MS2	2.2052	22	49.8873	17696	20221203_BH_g-actin.raw	F2	2.21	2	0.0004713	0.001136
	FALSE	High	Sequest HT (A2)	Unambiguous	[V].APEEHPVLLTEAPLNPK.[A]		8	P63261	P60709b; P60709a; P63261c; P60709; P63261b; P60709c; P63261a; P63261	0	2	0.8027	0	1	1	928	1854.99	1855	-2.27	-0.0021	HCD (High Energy Collision Dissociation)	MS2	0	22	49.9104	17708	20221203_BH_g-actin.raw	F2	5.22	1	0.0004713	4.734e-09
	FALSE	High	Sequest HT (A2)	Unambiguous	[K].AGFAGDDAPR.[A]		12	P68135; P63261	P60709b; P60709a; P68135b; P63261c; P60709; P63261b; P60709c; P63261a; P68135; P68135c; P63261; P68135a	0	2	0.5498	0	1	1	488.728	976.448	976.448	-0.05	-2e-05	HCD (High Energy Collision Dissociation)	MS2	18.9414	22	49.9236	17714	20221203_BH_g-actin.raw	F2	2.31	2	0.0004713	0.000295
	FALSE	High	Sequest HT (A2)	Unambiguous	[R].KDLYANTVLSGGTTmYPGIADR.[M]	M15(Oxidation)	8	P63261	P60709b; P60709a; P63261c; P60709; P63261b; P60709c; P63261a; P63261	1	4	0.5272	0	1	1	590.545	2359.16	2359.16	-0.73	-0.00043	HCD (High Energy Collision Dissociation)	MS2	19.537	22	49.9269	17716	20221203_BH_g-actin.raw	F2	2.94	1	0.001579	0.0289
	FALSE	High	Sequest HT (A2)	Unambiguous	[V].aPEEHPVLLTEAPLNPK.[A]	N-Term(Arg)	8	P63261	P60709b; P60709a; P63261c; P60709; P63261b; P60709c; P63261a; P63261	0	3	0.3105	0	1	1	671.034	2011.09	2011.1	-5.1	-0.00342	HCD (High Energy Collision Dissociation)	MS2	22.4327	22	49.9776	17743	20221203_BH_g-actin.raw	F2	2.48	1	0.0004713	0.002316
	FALSE	High	Sequest HT (A2)	Unambiguous	[K].IIAPPER.[K]		12	P68135; P63261	P60709b; P60709a; P68135b; P63261c; P60709; P63261b; P60709c; P63261a; P68135; P68135c; P63261; P68135a	0	2	0.4072	0	1	1	398.241	795.475	795.472	3.74	0.00149	HCD (High Energy Collision Dissociation)	MS2	0	22	50.0517	17783	20221203_BH_g-actin.raw	F2	1.67	2	0.0004713	0.009561
	FALSE	High	Sequest HT (A2)	Unambiguous	[R].GYSFTTTAER.[E]		8	P63261	P60709b; P60709a; P63261c; P60709; P63261b; P60709c; P63261a; P63261	0	2	0.6574	0	1	1	566.769	1132.53	1132.53	4.01	0.00227	HCD (High Energy Collision Dissociation)	MS2	14.4798	22	50.0567	17786	20221203_BH_g-actin.raw	F2	2.16	1	0.0004713	0.001549
	FALSE	High	Sequest HT (A2)	Unambiguous	[V].aPEEHPVLLTEAPLNPK.[A]	N-Term(Arg)	8	P63261	P60709b; P60709a; P63261c; P60709; P63261b; P60709c; P63261a; P63261	0	2	0.6781	0	1	1	1006.05	2011.1	2011.1	0.5	0.00051	HCD (High Energy Collision Dissociation)	MS2	0	22	50.0765	17798	20221203_BH_g-actin.raw	F2	6.4	1	0.0004713	3.582e-09
	FALSE	High	Sequest HT (A2)	Unambiguous	[V].APEEHPVLLTEAPLNPK.[A]		8	P63261	P60709b; P60709a; P63261c; P60709; P63261b; P60709c; P63261a; P63261	0	3	0.652	0	1	1	619.006	1855	1855	3.71	0.00229	HCD (High Energy Collision Dissociation)	MS2	71.5331	22	50.0781	17799	20221203_BH_g-actin.raw	F2	2.96	1	0.0004713	0.0005842
	FALSE	High	Sequest HT (A2)	Unambiguous	[R].KDLYANTVLSGGTTmYPGIADR.[M]	M15(Oxidation)	8	P63261	P60709b; P60709a; P63261c; P60709; P63261b; P60709c; P63261a; P63261	1	3	0.5019	0	1	1	787.058	2359.16	2359.16	-0.37	-0.00029	HCD (High Energy Collision Dissociation)	MS2	0.373352	2.932	50.1234	17825	20221203_BH_g-actin.raw	F2	5.28	1	0.0004713	0.0001335
	FALSE	High	Sequest HT (A2)	Unambiguous	[R].VAPEEHPVLLTEAPLNPK.[A]		8	P63261	P60709b; P60709a; P63261c; P60709; P63261b; P60709c; P63261a; P63261	0	3	0.5614	0	1	1	652.026	1954.06	1954.06	-0.19	-0.00012	HCD (High Energy Collision Dissociation)	MS2	0.220817	4.832	50.1285	17826	20221203_BH_g-actin.raw	F2	3.99	1	0.0004713	0.002988
	FALSE	High	Sequest HT (A2)	Unambiguous	[R].KDLYANTVLSGGTTmYPGIADR.[M]	M15(Oxidation)	8	P63261	P60709b; P60709a; P63261c; P60709; P63261b; P60709c; P63261a; P63261	1	2	0.6439	0	1	1	1180.08	2359.16	2359.16	-0.52	-0.00062	HCD (High Energy Collision Dissociation)	MS2	0	11.7	50.1301	17827	20221203_BH_g-actin.raw	F2	5.28	1	0.0004713	1.108e-06
	FALSE	High	Sequest HT (A2)	Unambiguous	[K].YPIEHGIVTNWDDMEK.[I]		8	P63261	P60709b; P60709a; P63261c; P60709; P63261b; P60709c; P63261a; P63261	0	3	0.6166	0	1	1	649.637	1946.9	1946.9	-0.1	-7e-05	HCD (High Energy Collision Dissociation)	MS2	1.38609	22	50.1314	17828	20221203_BH_g-actin.raw	F2	4.59	1	0.0004713	1.41e-06
	FALSE	High	Sequest HT (A2)	Unambiguous	[K].YPIEHGIVTNWDDMEK.[I]		8	P63261	P60709b; P60709a; P63261c; P60709; P63261b; P60709c; P63261a; P63261	0	2	0.6733	0	1	1	973.951	1946.89	1946.9	-0.57	-0.00055	HCD (High Energy Collision Dissociation)	MS2	0	22	50.1462	17837	20221203_BH_g-actin.raw	F2	5.05	1	0.0004713	9.4e-07
	FALSE	High	Sequest HT (A2)	Unambiguous	[Y].ANTVLSGGTTMYPGIADR.[M]		8	P63261	P60709b; P60709a; P63261c; P60709; P63261b; P60709c; P63261a; P63261	0	3	0.2743	0	1	1	608.637	1823.9	1823.9	0.33	0.0002	HCD (High Energy Collision Dissociation)	MS2	44.6323	22	50.1528	17841	20221203_BH_g-actin.raw	F2	1.75	1	0.008162	0.2281
	FALSE	High	Sequest HT (A2)	Unambiguous	[K].YPIEHGIVTNWDDmEK.[I]	M14(Oxidation)	8	P63261	P60709b; P60709a; P63261c; P60709; P63261b; P60709c; P63261a; P63261	0	2	0.6014	0	1	1	981.948	1962.89	1962.89	-0.83	-0.00082	HCD (High Energy Collision Dissociation)	MS2	0	22	50.1545	17842	20221203_BH_g-actin.raw	F2	4.34	1	0.0004713	3.523e-05
	FALSE	High	Sequest HT (A2)	Unambiguous	[K].EITALAPSTMK.[I]		12	P68135; P63261	P60709b; P60709a; P68135b; P63261c; P60709; P63261b; P60709c; P63261a; P68135; P68135c; P63261; P68135a	0	2	0.5911	0	1	1	581.312	1161.62	1161.62	-1.89	-0.0011	HCD (High Energy Collision Dissociation)	MS2	0	22	50.1561	17843	20221203_BH_g-actin.raw	F2	2.03	2	0.0004713	0.0007436
	FALSE	High	Sequest HT (A2)	Unambiguous	[N].TVLSGGTTMYPGIADR.[M]		8	P63261	P60709b; P60709a; P63261c; P60709; P63261b; P60709c; P63261a; P63261	0	2	0.7006	0	1	1	819.912	1638.82	1638.82	0.42	0.00034	HCD (High Energy Collision Dissociation)	MS2	0	22	50.1594	17845	20221203_BH_g-actin.raw	F2	3.54	1	0.0004713	8.958e-07
	FALSE	High	Sequest HT (A2)	Unambiguous	[Y].ANTVLSGGTTMYPGIADR.[M]		8	P63261	P60709b; P60709a; P63261c; P60709; P63261b; P60709c; P63261a; P63261	0	2	0.7185	0	1	1	912.451	1823.89	1823.9	-0.96	-0.00088	HCD (High Energy Collision Dissociation)	MS2	0	5.484	50.162	17847	20221203_BH_g-actin.raw	F2	4.05	1	0.0004713	2.004e-06
	FALSE	High	Sequest HT (A2)	Unambiguous	[A].PEEHPVLLTEAPLNPK.[A]		8	P63261	P60709b; P60709a; P63261c; P60709; P63261b; P60709c; P63261a; P63261	0	2	0.7403	0	1	1	892.482	1783.96	1783.96	-0.92	-0.00082	HCD (High Energy Collision Dissociation)	MS2	0	12.567	50.1671	17848	20221203_BH_g-actin.raw	F2	6.47	1	0.0004713	9.484e-09
	FALSE	High	Sequest HT (A2)	Unambiguous	[R].VAPEEHPVLLTEAPLNPK.[A]		8	P63261	P60709b; P60709a; P63261c; P60709; P63261b; P60709c; P63261a; P63261	0	2	0.7427	0	1	1	977.535	1954.06	1954.06	-1.08	-0.00106	HCD (High Energy Collision Dissociation)	MS2	0	22	50.1688	17849	20221203_BH_g-actin.raw	F2	5.79	1	0.0004713	4.702e-09
	FALSE	High	Sequest HT (A2)	Unambiguous	[K].YPIEHGIVTNWDDmEK.[I]	M14(Oxidation)	8	P63261	P60709b; P60709a; P63261c; P60709; P63261b; P60709c; P63261a; P63261	0	3	0.6134	0	1	1	654.968	1962.89	1962.89	-0.52	-0.00034	HCD (High Energy Collision Dissociation)	MS2	7.24596	22	50.172	17851	20221203_BH_g-actin.raw	F2	4.19	1	0.0004713	0.001291
	FALSE	High	Sequest HT (A2)	Unambiguous	[Y].VALDFEQEmATAASSSSLEK.[S]	M9(Oxidation)	8	P63261	P60709b; P60709a; P63261c; P60709; P63261b; P60709c; P63261a; P63261	0	2	0.7189	0	1	1	1065.5	2129.99	2129.99	-0.91	-0.00097	HCD (High Energy Collision Dissociation)	MS2	0	22	50.1737	17852	20221203_BH_g-actin.raw	F2	3.7	1	0.0004713	4.917e-05
	FALSE	High	Sequest HT (A2)	Unambiguous	[R].AVFPSIVGR.[P]		12	P68135; P63261	P60709b; P60709a; P68135b; P63261c; P60709; P63261b; P60709c; P63261a; P68135; P68135c; P63261; P68135a	0	2	0.5185	0	1	1	473.279	945.551	945.552	-0.9	-0.00043	HCD (High Energy Collision Dissociation)	MS2	0	22	50.191	17863	20221203_BH_g-actin.raw	F2	2.16	2	0.0004713	0.00185
