## Supplemental Dataset for "Purification of Human β- and γ-actin from Budding Yeast" (part 3 of 3)

### Sheet: Gamma_Ac_Arg (continued)
Checked	Protein FDR Confidence: Combined	Master	Accession	Description	Exp. q-value: Combined	Sum PEP Score	Coverage [%]	# Peptides	# PSMs	# Unique Peptides	# AAs	MW [kDa]	calc. pI	Score Sequest HT: Sequest HT	# Peptides (by Search Engine): Sequest HT	Found in Sample: [S2] F2: Sample	# Protein Groups	Modifications
	FALSE	High	Sequest HT (A2)	Unambiguous	[V].APEEHPVLLTEAPLNPK.[A]		8	P63261	P60709b; P60709a; P63261c; P60709; P63261b; P60709c; P63261a; P63261	0	2	0.7621	0	1	1	928.001	1855	1855	-0.43	-0.0004	HCD (High Energy Collision Dissociation)	MS2	0	22	50.1979	17865	20221203_BH_g-actin.raw	F2	6.01	1	0.0004713	3.783e-10
	FALSE	High	Sequest HT (A2)	Unambiguous	[A].PEEHPVLLTEAPLNPK.[A]		8	P63261	P60709b; P60709a; P63261c; P60709; P63261b; P60709c; P63261a; P63261	0	3	0.7393	0	1	1	595.324	1783.96	1783.96	-0.78	-0.00047	HCD (High Energy Collision Dissociation)	MS2	0	22	50.1996	17866	20221203_BH_g-actin.raw	F2	5.37	1	0.0004713	1.618e-05
	FALSE	High	Sequest HT (A2)	Unambiguous	[K].AGFAGDDAPR.[A]		12	P68135; P63261	P60709b; P60709a; P68135b; P63261c; P60709; P63261b; P60709c; P63261a; P68135; P68135c; P63261; P68135a	0	2	0.5297	0	1	1	488.728	976.448	976.448	-0.55	-0.00027	HCD (High Energy Collision Dissociation)	MS2	28.6671	22	50.2291	17882	20221203_BH_g-actin.raw	F2	1.85	2	0.0004713	0.0006536
	FALSE	High	Sequest HT (A2)	Unambiguous	[V].aPEEHPVLLTEAPLNPK.[A]	N-Term(Arg)	8	P63261	P60709b; P60709a; P63261c; P60709; P63261b; P60709c; P63261a; P63261	0	3	0.5617	0	1	1	671.034	2011.09	2011.1	-4.31	-0.00289	HCD (High Energy Collision Dissociation)	MS2	0.114119	0.485	50.2481	17892	20221203_BH_g-actin.raw	F2	4.54	1	0.0004713	0.00971
	FALSE	High	Sequest HT (A2)	Unambiguous	[K].dLYANTVLSGGTTmYPGIADR.[M]	N-Term(Arg); M14(Oxidation)	8	P63261	P60709b; P60709a; P63261c; P60709; P63261b; P60709c; P63261a; P63261	0	3	0.6576	0	1	1	796.394	2387.17	2387.17	0.66	0.00053	HCD (High Energy Collision Dissociation)	MS2	28.4726	22	50.2617	17898	20221203_BH_g-actin.raw	F2	4.79	1	0.0004713	2.489e-05
	FALSE	High	Sequest HT (A2)	Unambiguous	[-E].EEIAALVIDNGSGmcK.[A]	M14(Oxidation); C15(Carbamidomethyl)	3	P63261	P63261b; P63261a; P63261	0	2	0.75	0	1	1	861.904	1722.8	1722.8	-1.89	-0.00163	HCD (High Energy Collision Dissociation)	MS2	0	22	50.3188	17927	20221203_BH_g-actin.raw	F2	2.6	1	0.0004713	3.023e-05
	FALSE	High	Sequest HT (A2)	Unambiguous	[V].aPEEHPVLLTEAPLNPK.[A]	N-Term(Arg)	8	P63261	P60709b; P60709a; P63261c; P60709; P63261b; P60709c; P63261a; P63261	0	2	0.6688	0	1	1	1006.05	2011.08	2011.1	-6.23	-0.00626	HCD (High Energy Collision Dissociation)	MS2	0	4.249	50.333	17934	20221203_BH_g-actin.raw	F2	6.16	1	0.0004713	3.425e-11
	FALSE	High	Sequest HT (A2)	Unambiguous	[K].IIAPPER.[K]		12	P68135; P63261	P60709b; P60709a; P68135b; P63261c; P60709; P63261b; P60709c; P63261a; P68135; P68135c; P63261; P68135a	0	2	0.2174	0	1	1	398.239	795.472	795.472	-0.8	-0.00032	HCD (High Energy Collision Dissociation)	MS2	0	22	50.3381	17935	20221203_BH_g-actin.raw	F2	1.38	2	0.0008244	0.01885
	FALSE	High	Sequest HT (A2)	Unambiguous	[Y].VALDFEQEmATAASSSSLEK.[S]	M9(Oxidation)	8	P63261	P60709b; P60709a; P63261c; P60709; P63261b; P60709c; P63261a; P63261	0	3	0.5865	0	1	1	710.668	2129.99	2129.99	-0.68	-0.00048	HCD (High Energy Collision Dissociation)	MS2	41.6599	22	50.3416	17937	20221203_BH_g-actin.raw	F2	3.12	1	0.0004713	0.0008455
	FALSE	High	Sequest HT (A2)	Unambiguous	[H].PVLLTEAPLNPK.[A]		8	P63261	P60709b; P60709a; P63261c; P60709; P63261b; P60709c; P63261a; P63261	0	2	0.7784	0	1	1	646.384	1291.76	1291.76	-0.4	-0.00026	HCD (High Energy Collision Dissociation)	MS2	30.5798	40.229	50.3744	17951	20221203_BH_g-actin.raw	F2	3.79	1	0.0004713	3.788e-06
	FALSE	High	Sequest HT (A2)	Unambiguous	[R].VAPEEHPVLLTEAPLNPK.[A]		8	P63261	P60709b; P60709a; P63261c; P60709; P63261b; P60709c; P63261a; P63261	0	3	0.6143	0	1	1	652.028	1954.07	1954.06	2.87	0.00187	HCD (High Energy Collision Dissociation)	MS2	0.341111	13.542	50.3863	17955	20221203_BH_g-actin.raw	F2	4.33	1	0.0004713	0.001875
	FALSE	High	Sequest HT (A2)	Unambiguous	[R].KDLYANTVLSGGTTmYPGIADR.[M]	M15(Oxidation)	8	P63261	P60709b; P60709a; P63261c; P60709; P63261b; P60709c; P63261a; P63261	1	3	0.4982	0	1	1	787.06	2359.16	2359.16	1.94	0.00152	HCD (High Energy Collision Dissociation)	MS2	0	22	50.3914	17956	20221203_BH_g-actin.raw	F2	5.66	1	0.0004713	0.0001092
	FALSE	High	Sequest HT (A2)	Unambiguous	[R].KDLYANTVLSGGTTmYPGIADR.[M]	M15(Oxidation)	8	P63261	P60709b; P60709a; P63261c; P60709; P63261b; P60709c; P63261a; P63261	1	2	0.6486	0	1	1	1180.09	2359.16	2359.16	1.61	0.00189	HCD (High Energy Collision Dissociation)	MS2	0	22	50.3936	17957	20221203_BH_g-actin.raw	F2	4.98	1	0.0004713	5.458e-07
	FALSE	High	Sequest HT (A2)	Unambiguous	[R].GYSFTTTAER.[E]		8	P63261	P60709b; P60709a; P63261c; P60709; P63261b; P60709c; P63261a; P63261	0	2	0.7542	0	1	1	566.768	1132.53	1132.53	1.17	0.00066	HCD (High Energy Collision Dissociation)	MS2	9.57574	22	50.4002	17961	20221203_BH_g-actin.raw	F2	2.4	1	0.0004713	0.001357
	FALSE	High	Sequest HT (A2)	Unambiguous	[K].YPIEHGIVTNWDDMEK.[I]		8	P63261	P60709b; P60709a; P63261c; P60709; P63261b; P60709c; P63261a; P63261	0	3	0.5685	0	1	1	649.639	1946.9	1946.9	3.63	0.00236	HCD (High Energy Collision Dissociation)	MS2	0.131211	0.304	50.4688	18001	20221203_BH_g-actin.raw	F2	4.89	1	0.0004713	1.158e-05
	FALSE	High	Sequest HT (A2)	Unambiguous	[K].YPIEHGIVTNWDDMEK.[I]		8	P63261	P60709b; P60709a; P63261c; P60709; P63261b; P60709c; P63261a; P63261	0	2	0.6411	0	1	1	973.951	1946.9	1946.9	0	0	HCD (High Energy Collision Dissociation)	MS2	0	0.837	50.4739	18002	20221203_BH_g-actin.raw	F2	5.99	1	0.0004713	2.751e-09
	FALSE	High	Sequest HT (A2)	Unambiguous	[K].YPIEHGIVTNWDDmEK.[I]	M14(Oxidation)	8	P63261	P60709b; P60709a; P63261c; P60709; P63261b; P60709c; P63261a; P63261	0	3	0.6172	0	1	1	654.967	1962.89	1962.89	-2.51	-0.00164	HCD (High Energy Collision Dissociation)	MS2	35.8634	22	50.4798	18006	20221203_BH_g-actin.raw	F2	4.18	1	0.0004713	0.0007318
	FALSE	High	Sequest HT (A2)	Unambiguous	[R].VAPEEHPVLLTEAPLNPK.[A]		8	P63261	P60709b; P60709a; P63261c; P60709; P63261b; P60709c; P63261a; P63261	0	2	0.7421	0	1	1	977.535	1954.06	1954.06	-0.96	-0.00094	HCD (High Energy Collision Dissociation)	MS2	2.57714	22	50.4814	18007	20221203_BH_g-actin.raw	F2	5.08	1	0.0004713	2.986e-07
	FALSE	High	Sequest HT (A2)	Unambiguous	[R].DLTDYLmK.[I]	M7(Oxidation)	12	P68135; P63261	P60709b; P60709a; P68135b; P63261c; P60709; P63261b; P60709c; P63261a; P68135; P68135c; P63261; P68135a	0	2	0.4099	0	1	1	507.744	1014.48	1014.48	-0.11	-6e-05	HCD (High Energy Collision Dissociation)	MS2	0	22	50.4831	18008	20221203_BH_g-actin.raw	F2	1.61	2	0.002164	0.06042
	FALSE	High	Sequest HT (A2)	Unambiguous	[Y].VALDFEQEmATAASSSSLEK.[S]	M9(Oxidation)	8	P63261	P60709b; P60709a; P63261c; P60709; P63261b; P60709c; P63261a; P63261	0	2	0.5606	0	1	1	1065.5	2129.99	2129.99	-0.51	-0.00054	HCD (High Energy Collision Dissociation)	MS2	0	22	50.4995	18018	20221203_BH_g-actin.raw	F2	2.89	1	0.0004713	1.364e-05
	FALSE	High	Sequest HT (A2)	Unambiguous	[P].IEHGIVTNWDDMEK.[I]		8	P63261	P60709b; P60709a; P63261c; P60709; P63261b; P60709c; P63261a; P63261	0	2	0.2355	0	1	1	843.893	1686.78	1686.78	0.25	0.00021	HCD (High Energy Collision Dissociation)	MS2	55.914	22	50.5044	18021	20221203_BH_g-actin.raw	F2	2.42	1	0.0004713	0.00211
	FALSE	High	Sequest HT (A2)	Unambiguous	[K].EITALAPSTMK.[I]		12	P68135; P63261	P60709b; P60709a; P68135b; P63261c; P60709; P63261b; P60709c; P63261a; P68135; P68135c; P63261; P68135a	0	2	0.6447	0	1	1	581.313	1161.62	1161.62	-0.45	-0.00026	HCD (High Energy Collision Dissociation)	MS2	0	22	50.5077	18023	20221203_BH_g-actin.raw	F2	2.28	2	0.0004713	0.0002506
	FALSE	High	Sequest HT (A2)	Unambiguous	[R].AVFPSIVGR.[P]		12	P68135; P63261	P60709b; P60709a; P68135b; P63261c; P60709; P63261b; P60709c; P63261a; P68135; P68135c; P63261; P68135a	0	2	0.599	0	1	1	473.279	945.551	945.552	-0.9	-0.00043	HCD (High Energy Collision Dissociation)	MS2	0	22	50.5154	18026	20221203_BH_g-actin.raw	F2	1.92	2	0.0004713	0.006202
	FALSE	High	Sequest HT (A2)	Unambiguous	[Y].PIEHGIVTNWDDMEK.[I]		8	P63261	P60709b; P60709a; P63261c; P60709; P63261b; P60709c; P63261a; P63261	0	2	0.646	0	1	1	892.418	1783.83	1783.83	-1.35	-0.00121	HCD (High Energy Collision Dissociation)	MS2	19.7638	22	50.519	18028	20221203_BH_g-actin.raw	F2	4.83	1	0.0004713	1.08e-06
	FALSE	High	Sequest HT (A2)	Unambiguous	[K].YPIEHGIVTNWDDmEK.[I]	M14(Oxidation)	8	P63261	P60709b; P60709a; P63261c; P60709; P63261b; P60709c; P63261a; P63261	0	2	0.616	0	1	1	981.947	1962.89	1962.89	-1.81	-0.00178	HCD (High Energy Collision Dissociation)	MS2	0	22	50.5338	18037	20221203_BH_g-actin.raw	F2	2.37	1	0.0004713	0.0002416
	FALSE	High	Sequest HT (A2)	Unambiguous	[K].IWHHTFYNELR.[V]		12	P68135; P63261	P60709b; P60709a; P68135b; P63261c; P60709; P63261b; P60709c; P63261a; P68135; P68135c; P63261; P68135a	0	3	0.1266	0	1	1	505.921	1515.75	1515.75	-0.61	-0.00031	HCD (High Energy Collision Dissociation)	MS2	46.4456	22	50.5517	18047	20221203_BH_g-actin.raw	F2	2.37	2	0.0004713	0.002201
	FALSE	High	Sequest HT (A2)	Unambiguous	[K].IIAPPER.[K]		12	P68135; P63261	P60709b; P60709a; P68135b; P63261c; P60709; P63261b; P60709c; P63261a; P68135; P68135c; P63261; P68135a	0	2	0.234	0	1	1	398.24	795.472	795.472	-0.44	-0.00018	HCD (High Energy Collision Dissociation)	MS2	0	43.62	50.6093	18076	20221203_BH_g-actin.raw	F2	1.88	2	0.0004713	0.005007
	FALSE	High	Sequest HT (A2)	Unambiguous	[V].aPEEHPVLLTEAPLNPK.[A]	N-Term(Arg)	8	P63261	P60709b; P60709a; P63261c; P60709; P63261b; P60709c; P63261a; P63261	0	2	0.6868	0	1	1	1006.05	2011.09	2011.1	-5.39	-0.00542	HCD (High Energy Collision Dissociation)	MS2	66.8229	38.56	50.6117	18077	20221203_BH_g-actin.raw	F2	4.47	1	0.0004713	0.002886
	FALSE	High	Sequest HT (A2)	Unambiguous	[V].aPEEHPVLLTEAPLNPK.[A]	N-Term(Arg)	8	P63261	P60709b; P60709a; P63261c; P60709; P63261b; P60709c; P63261a; P63261	0	3	0.5452	0	1	1	671.034	2011.09	2011.1	-4.51	-0.00302	HCD (High Energy Collision Dissociation)	MS2	21.0084	22	50.6278	18085	20221203_BH_g-actin.raw	F2	3.54	1	0.0004713	0.005247
	FALSE	High	Sequest HT (A2)	Unambiguous	[R].VAPEEHPVLLTEAPLNPK.[A]		8	P63261	P60709b; P60709a; P63261c; P60709; P63261b; P60709c; P63261a; P63261	0	3	0.6244	0	1	1	652.025	1954.06	1954.06	-1.96	-0.00127	HCD (High Energy Collision Dissociation)	MS2	9.86764	8.26	50.6543	18096	20221203_BH_g-actin.raw	F2	4.1	1	0.0004713	0.0001614
	FALSE	High	Sequest HT (A2)	Unambiguous	[R].KDLYANTVLSGGTTmYPGIADR.[M]	M15(Oxidation)	8	P63261	P60709b; P60709a; P63261c; P60709; P63261b; P60709c; P63261a; P63261	1	3	0.5594	0	1	1	787.059	2359.16	2359.16	0.67	0.00052	HCD (High Energy Collision Dissociation)	MS2	0	22	50.6594	18097	20221203_BH_g-actin.raw	F2	5.47	1	0.0004713	1.622e-05
	FALSE	High	Sequest HT (A2)	Unambiguous	[R].KDLYANTVLSGGTTmYPGIADR.[M]	M15(Oxidation)	8	P63261	P60709b; P60709a; P63261c; P60709; P63261b; P60709c; P63261a; P63261	1	2	0.6587	0	1	1	1180.08	2359.16	2359.16	1.03	0.00122	HCD (High Energy Collision Dissociation)	MS2	0	22	50.6629	18099	20221203_BH_g-actin.raw	F2	4.6	1	0.0004713	2.316e-06
	FALSE	High	Sequest HT (A2)	Unambiguous	[K].YPIEHGIVTNWDDMEK.[I]		8	P63261	P60709b; P60709a; P63261c; P60709; P63261b; P60709c; P63261a; P63261	0	3	0.5742	0	1	1	649.638	1946.9	1946.9	2.18	0.00142	HCD (High Energy Collision Dissociation)	MS2	0.056748	0.329	50.732	18133	20221203_BH_g-actin.raw	F2	4.65	1	0.0004713	8.643e-06
	FALSE	High	Sequest HT (A2)	Unambiguous	[K].AGFAGDDAPR.[A]		12	P68135; P63261	P60709b; P60709a; P68135b; P63261c; P60709; P63261b; P60709c; P63261a; P68135; P68135c; P63261; P68135a	0	2	0.5909	0	1	1	488.727	976.447	976.448	-1.01	-0.00049	HCD (High Energy Collision Dissociation)	MS2	31.9988	22	50.7505	18142	20221203_BH_g-actin.raw	F2	1.98	2	0.0004713	0.003259
	FALSE	High	Sequest HT (A2)	Unambiguous	[K].YPIEHGIVTNWDDMEK.[I]		8	P63261	P60709b; P60709a; P63261c; P60709; P63261b; P60709c; P63261a; P63261	0	2	0.679	0	1	1	973.951	1946.9	1946.9	-0.07	-6e-05	HCD (High Energy Collision Dissociation)	MS2	0	0.718	50.7548	18145	20221203_BH_g-actin.raw	F2	6.2	1	0.0004713	1.603e-07
	FALSE	High	Sequest HT (A2)	Unambiguous	[R].DLTDYLmK.[I]	M7(Oxidation)	12	P68135; P63261	P60709b; P60709a; P68135b; P63261c; P60709; P63261b; P60709c; P63261a; P68135; P68135c; P63261; P68135a	0	2	0.5054	0	1	1	507.744	1014.48	1014.48	-0.6	-0.0003	HCD (High Energy Collision Dissociation)	MS2	0	22	50.7632	18148	20221203_BH_g-actin.raw	F2	1.86	2	0.001879	0.04027
	FALSE	High	Sequest HT (A2)	Unambiguous	[R].VAPEEHPVLLTEAPLNPK.[A]		8	P63261	P60709b; P60709a; P63261c; P60709; P63261b; P60709c; P63261a; P63261	0	2	0.7347	0	1	1	977.536	1954.06	1954.06	-0.09	-9e-05	HCD (High Energy Collision Dissociation)	MS2	4.62911	22	50.7665	18150	20221203_BH_g-actin.raw	F2	5.39	1	0.0004713	4.556e-07
	FALSE	High	Sequest HT (A2)	Unambiguous	[A].PEEHPVLLTEAPLNPK.[A]		8	P63261	P60709b; P60709a; P63261c; P60709; P63261b; P60709c; P63261a; P63261	0	3	0.4857	0	1	1	595.324	1783.96	1783.96	-0.88	-0.00052	HCD (High Energy Collision Dissociation)	MS2	53.6268	22	50.7763	18156	20221203_BH_g-actin.raw	F2	3.15	1	0.0004713	0.0005348
	FALSE	High	Sequest HT (A2)	Unambiguous	[K].YPIEHGIVTNWDDmEK.[I]	M14(Oxidation)	8	P63261	P60709b; P60709a; P63261c; P60709; P63261b; P60709c; P63261a; P63261	0	3	0.6113	0	1	1	654.967	1962.89	1962.89	-2.27	-0.00148	HCD (High Energy Collision Dissociation)	MS2	10.7596	22	50.7822	18160	20221203_BH_g-actin.raw	F2	3.91	1	0.0004713	0.00132
	FALSE	High	Sequest HT (A2)	Unambiguous	[R].AVFPSIVGR.[P]		12	P68135; P63261	P60709b; P60709a; P68135b; P63261c; P60709; P63261b; P60709c; P63261a; P68135; P68135c; P63261; P68135a	0	2	0.5989	0	1	1	473.279	945.551	945.552	-0.27	-0.00013	HCD (High Energy Collision Dissociation)	MS2	0	22	50.7969	18167	20221203_BH_g-actin.raw	F2	1.87	2	0.0004713	0.006001
	FALSE	High	Sequest HT (A2)	Unambiguous	[Y].PIEHGIVTNWDDMEK.[I]		8	P63261	P60709b; P60709a; P63261c; P60709; P63261b; P60709c; P63261a; P63261	0	2	0.6986	0	1	1	892.42	1783.83	1783.83	0.41	0.00037	HCD (High Energy Collision Dissociation)	MS2	18.501	22	50.8041	18169	20221203_BH_g-actin.raw	F2	5.01	1	0.0004713	5.018e-08
	FALSE	High	Sequest HT (A2)	Unambiguous	[K].EITALAPSTMK.[I]		12	P68135; P63261	P60709b; P60709a; P68135b; P63261c; P60709; P63261b; P60709c; P63261a; P68135; P68135c; P63261; P68135a	0	2	0.6259	0	1	1	581.312	1161.62	1161.62	-0.8	-0.00047	HCD (High Energy Collision Dissociation)	MS2	63.5817	22	50.8358	18187	20221203_BH_g-actin.raw	F2	2.7	2	0.0004713	0.0001503
	FALSE	High	Sequest HT (A2)	Unambiguous	[K].YPIEHGIVTNWDDmEK.[I]	M14(Oxidation)	8	P63261	P60709b; P60709a; P63261c; P60709; P63261b; P60709c; P63261a; P63261	0	2	0.5922	0	1	1	981.948	1962.89	1962.89	-0.63	-0.00062	HCD (High Energy Collision Dissociation)	MS2	0	44.594	50.8608	18198	20221203_BH_g-actin.raw	F2	4.34	1	0.0004713	1.088e-05
	FALSE	High	Sequest HT (A2)	Unambiguous	[Y].VALDFEQEmATAASSSSLEK.[S]	M9(Oxidation)	8	P63261	P60709b; P60709a; P63261c; P60709; P63261b; P60709c; P63261a; P63261	0	2	0.6164	0	1	1	1065.5	2129.99	2129.99	-0.2	-0.00022	HCD (High Energy Collision Dissociation)	MS2	0	22	50.8754	18204	20221203_BH_g-actin.raw	F2	3.05	1	0.0004713	2.695e-05
	FALSE	High	Sequest HT (A2)	Unambiguous	[K].IIAPPER.[K]		12	P68135; P63261	P60709b; P60709a; P68135b; P63261c; P60709; P63261b; P60709c; P63261a; P68135; P68135c; P63261; P68135a	0	2	0.1438	0	1	1	398.24	795.472	795.472	-0.39	-0.00016	HCD (High Energy Collision Dissociation)	MS2	0	22	50.8862	18211	20221203_BH_g-actin.raw	F2	1.53	2	0.0008244	0.0195
	FALSE	High	Sequest HT (A2)	Unambiguous	[R].GYSFTTTAER.[E]		8	P63261	P60709b; P60709a; P63261c; P60709; P63261b; P60709c; P63261a; P63261	0	2	0.7992	0	1	1	566.767	1132.53	1132.53	0.08	4e-05	HCD (High Energy Collision Dissociation)	MS2	0	22	50.8934	18213	20221203_BH_g-actin.raw	F2	2.44	1	0.0004713	0.0002367
	FALSE	High	Sequest HT (A2)	Unambiguous	[Y].PIEHGIVTNWDDMEK.[I]		8	P63261	P60709b; P60709a; P63261c; P60709; P63261b; P60709c; P63261a; P63261	0	3	0.5577	0	1	1	595.282	1783.83	1783.83	-1.05	-0.00062	HCD (High Energy Collision Dissociation)	MS2	20.9984	22	50.9048	18218	20221203_BH_g-actin.raw	F2	4.07	1	0.0004713	0.0006481
	FALSE	High	Sequest HT (A2)	Unambiguous	[V].aPEEHPVLLTEAPLNPK.[A]	N-Term(Arg)	8	P63261	P60709b; P60709a; P63261c; P60709; P63261b; P60709c; P63261a; P63261	0	2	0.6643	0	1	1	1006.05	2011.09	2011.1	-5.15	-0.00518	HCD (High Energy Collision Dissociation)	MS2	38.4358	22	50.9211	18226	20221203_BH_g-actin.raw	F2	2.86	1	0.001579	0.02597
	FALSE	High	Sequest HT (A2)	Unambiguous	[R].VAPEEHPVLLTEAPLNPK.[A]		8	P63261	P60709b; P60709a; P63261c; P60709; P63261b; P60709c; P63261a; P63261	0	3	0.6362	0	1	1	652.025	1954.06	1954.06	-2.19	-0.00143	HCD (High Energy Collision Dissociation)	MS2	10.3309	11.325	50.9237	18228	20221203_BH_g-actin.raw	F2	4.48	1	0.0004713	0.001888
	FALSE	High	Sequest HT (A2)	Unambiguous	[R].KDLYANTVLSGGTTmYPGIADR.[M]	M15(Oxidation)	8	P63261	P60709b; P60709a; P63261c; P60709; P63261b; P60709c; P63261a; P63261	1	3	0.5387	0	1	1	787.058	2359.16	2359.16	-0.45	-0.00035	HCD (High Energy Collision Dissociation)	MS2	0	22	50.9288	18229	20221203_BH_g-actin.raw	F2	5.42	1	0.0004713	0.0003955
	FALSE	High	Sequest HT (A2)	Unambiguous	[R].KDLYANTVLSGGTTmYPGIADR.[M]	M15(Oxidation)	8	P63261	P60709b; P60709a; P63261c; P60709; P63261b; P60709c; P63261a; P63261	1	2	0.6864	0	1	1	1180.08	2359.16	2359.16	-0.37	-0.00043	HCD (High Energy Collision Dissociation)	MS2	0	22	50.9453	18237	20221203_BH_g-actin.raw	F2	4.4	1	0.0004713	2.07e-06
	FALSE	High	Sequest HT (A2)	Unambiguous	[P].IEHGIVTNWDDMEK.[I]		8	P63261	P60709b; P60709a; P63261c; P60709; P63261b; P60709c; P63261a; P63261	0	2	0.5478	0	1	1	843.893	1686.78	1686.78	0.12	0.00011	HCD (High Energy Collision Dissociation)	MS2	66.337	22	50.947	18238	20221203_BH_g-actin.raw	F2	3.14	1	0.0004713	0.0001478
	FALSE	High	Sequest HT (A2)	Unambiguous	[L].DFEQEMATAASSSSLEK.[S]		8	P63261	P60709b; P60709a; P63261c; P60709; P63261b; P60709c; P63261a; P63261	0	2	0.6868	0	1	1	915.906	1830.8	1830.81	-0.91	-0.00083	HCD (High Energy Collision Dissociation)	MS2	0	22	50.9518	18241	20221203_BH_g-actin.raw	F2	4.31	1	0.0004713	5.385e-06
	FALSE	High	Sequest HT (A2)	Unambiguous	[L].DFEQEMATAASSSSLEK.[S]		8	P63261	P60709b; P60709a; P63261c; P60709; P63261b; P60709c; P63261a; P63261	0	3	0.6867	0	1	1	610.94	1830.81	1830.81	-0.31	-0.00019	HCD (High Energy Collision Dissociation)	MS2	53.2614	22	50.9648	18247	20221203_BH_g-actin.raw	F2	3.83	1	0.0004713	3.994e-05
	FALSE	High	Sequest HT (A2)	Unambiguous	[K].YPIEHGIVTNWDDMEK.[I]		8	P63261	P60709b; P60709a; P63261c; P60709; P63261b; P60709c; P63261a; P63261	0	3	0.586	0	1	1	649.637	1946.9	1946.9	1.28	0.00083	HCD (High Energy Collision Dissociation)	MS2	0.0774278	0.448	50.9912	18256	20221203_BH_g-actin.raw	F2	4.71	1	0.0004713	1.58e-05
	FALSE	High	Sequest HT (A2)	Unambiguous	[K].YPIEHGIVTNWDDMEK.[I]		8	P63261	P60709b; P60709a; P63261c; P60709; P63261b; P60709c; P63261a; P63261	0	2	0.6522	0	1	1	973.951	1946.89	1946.9	-0.33	-0.00033	HCD (High Energy Collision Dissociation)	MS2	0	1.997	51.0212	18262	20221203_BH_g-actin.raw	F2	6.47	1	0.0004713	3.146e-10
	FALSE	High	Sequest HT (A2)	Unambiguous	[K].EITALAPSTmK.[I]	M10(Oxidation)	12	P68135; P63261	P60709b; P60709a; P68135b; P63261c; P60709; P63261b; P60709c; P63261a; P68135; P68135c; P63261; P68135a	0	2	0.4433	0	1	1	589.309	1177.61	1177.61	-1.63	-0.00096	HCD (High Energy Collision Dissociation)	MS2	0	22	51.0348	18268	20221203_BH_g-actin.raw	F2	2.03	2	0.0008244	0.02
	FALSE	High	Sequest HT (A2)	Unambiguous	[R].VAPEEHPVLLTEAPLNPK.[A]		8	P63261	P60709b; P60709a; P63261c; P60709; P63261b; P60709c; P63261a; P63261	0	2	0.7383	0	1	1	977.535	1954.06	1954.06	-0.92	-0.0009	HCD (High Energy Collision Dissociation)	MS2	0	22	51.0446	18272	20221203_BH_g-actin.raw	F2	5.35	1	0.0004713	1.215e-07
	FALSE	High	Sequest HT (A2)	Unambiguous	[A].PEEHPVLLTEAPLNPK.[A]		8	P63261	P60709b; P60709a; P63261c; P60709; P63261b; P60709c; P63261a; P63261	0	3	0.5714	0	1	1	595.324	1783.96	1783.96	-0.01	-1e-05	HCD (High Energy Collision Dissociation)	MS2	41.7403	22	51.0496	18275	20221203_BH_g-actin.raw	F2	3.85	1	0.0004713	0.0006084
	FALSE	High	Sequest HT (A2)	Unambiguous	[R].DLTDYLmK.[I]	M7(Oxidation)	12	P68135; P63261	P60709b; P60709a; P68135b; P63261c; P60709; P63261b; P60709c; P63261a; P68135; P68135c; P63261; P68135a	0	2	0.5575	0	1	1	507.744	1014.48	1014.48	-0.01	0	HCD (High Energy Collision Dissociation)	MS2	3.83974	22	51.0522	18277	20221203_BH_g-actin.raw	F2	1.74	2	0.001229	0.02365
	FALSE	High	Sequest HT (A2)	Unambiguous	[K].YPIEHGIVTNWDDmEK.[I]	M14(Oxidation)	8	P63261	P60709b; P60709a; P63261c; P60709; P63261b; P60709c; P63261a; P63261	0	3	0.5995	0	1	1	654.967	1962.89	1962.89	-1.66	-0.00109	HCD (High Energy Collision Dissociation)	MS2	11.2957	22	51.0577	18278	20221203_BH_g-actin.raw	F2	3.72	1	0.0004713	0.0005032
	FALSE	High	Sequest HT (A2)	Unambiguous	[K].AGFAGDDAPR.[A]		12	P68135; P63261	P60709b; P60709a; P68135b; P63261c; P60709; P63261b; P60709c; P63261a; P68135; P68135c; P63261; P68135a	0	2	0.5434	0	1	1	488.728	976.448	976.448	0.1	5e-05	HCD (High Energy Collision Dissociation)	MS2	10.5829	22	51.0642	18282	20221203_BH_g-actin.raw	F2	1.73	2	0.0004713	0.0009906
	FALSE	High	Sequest HT (A2)	Unambiguous	[R].AVFPSIVGR.[P]		12	P68135; P63261	P60709b; P60709a; P68135b; P63261c; P60709; P63261b; P60709c; P63261a; P68135; P68135c; P63261; P68135a	0	2	0.5228	0	1	1	473.279	945.551	945.552	-0.42	-0.0002	HCD (High Energy Collision Dissociation)	MS2	0	22	51.0751	18289	20221203_BH_g-actin.raw	F2	1.97	2	0.0004713	0.006463
	FALSE	High	Sequest HT (A2)	Unambiguous	[Y].PIEHGIVTNWDDMEK.[I]		8	P63261	P60709b; P60709a; P63261c; P60709; P63261b; P60709c; P63261a; P63261	0	2	0.5908	0	1	1	892.42	1783.83	1783.83	0.46	0.00041	HCD (High Energy Collision Dissociation)	MS2	27.6518	22	51.0823	18291	20221203_BH_g-actin.raw	F2	5.45	1	0.0004713	3.205e-07
	FALSE	High	Sequest HT (A2)	Unambiguous	[K].IWHHTFYNELR.[V]		12	P68135; P63261	P60709b; P60709a; P68135b; P63261c; P60709; P63261b; P60709c; P63261a; P68135; P68135c; P63261; P68135a	0	2	0.4728	0	1	1	758.377	1515.75	1515.75	-2	-0.00151	HCD (High Energy Collision Dissociation)	MS2	0	22	51.0856	18293	20221203_BH_g-actin.raw	F2	2.39	2	0.0004713	0.002154
	FALSE	High	Sequest HT (A2)	Unambiguous	[K].dLYANTVLSGGTTmYPGIADR.[M]	N-Term(Arg); M14(Oxidation)	8	P63261	P60709b; P60709a; P63261c; P60709; P63261b; P60709c; P63261a; P63261	0	3	0.2862	0	1	1	796.39	2387.15	2387.17	-4.63	-0.00369	HCD (High Energy Collision Dissociation)	MS2	0	22	51.102	18301	20221203_BH_g-actin.raw	F2	3.25	1	0.0004713	0.002758
	FALSE	High	Sequest HT (A2)	Unambiguous	[K].EITALAPSTMK.[I]		12	P68135; P63261	P60709b; P60709a; P68135b; P63261c; P60709; P63261b; P60709c; P63261a; P68135; P68135c; P63261; P68135a	0	2	0.6402	0	1	1	581.312	1161.62	1161.62	-1.39	-0.00081	HCD (High Energy Collision Dissociation)	MS2	0	22	51.1232	18312	20221203_BH_g-actin.raw	F2	2.39	2	0.0004713	0.0005918
	FALSE	High	Sequest HT (A2)	Unambiguous	[R].DLTDYLMK.[I]		12	P68135; P63261	P60709b; P60709a; P68135b; P63261c; P60709; P63261b; P60709c; P63261a; P68135; P68135c; P63261; P68135a	0	2	0.6225	0	1	1	499.746	998.485	998.486	-1.24	-0.00062	HCD (High Energy Collision Dissociation)	MS2	46.7095	22	51.1249	18313	20221203_BH_g-actin.raw	F2	2.04	2	0.001579	0.02939
	FALSE	High	Sequest HT (A2)	Unambiguous	[V].aPEEHPVLLTEAPLNPK.[A]	N-Term(Arg)	8	P63261	P60709b; P60709a; P63261c; P60709; P63261b; P60709c; P63261a; P63261	0	3	0.5757	0	1	1	671.034	2011.09	2011.1	-5.07	-0.0034	HCD (High Energy Collision Dissociation)	MS2	37.9113	22	51.1291	18316	20221203_BH_g-actin.raw	F2	4.03	1	0.001579	0.02809
	FALSE	High	Sequest HT (A2)	Unambiguous	[K].DSYVGDEAQSK.[R]		12	P68135; P63261	P60709b; P60709a; P68135b; P63261c; P60709; P63261b; P60709c; P63261a; P68135; P68135c; P63261; P68135a	0	2	0.6774	0	1	1	599.765	1198.52	1198.52	-0.36	-0.00022	HCD (High Energy Collision Dissociation)	MS2	0	22	51.1521	18328	20221203_BH_g-actin.raw	F2	1.86	2	0.0004713	0.002166
	FALSE	High	Sequest HT (A2)	Unambiguous	[K].IIAPPER.[K]		12	P68135; P63261	P60709b; P60709a; P68135b; P63261c; P60709; P63261b; P60709c; P63261a; P68135; P68135c; P63261; P68135a	0	2	0.5229	0	1	1	398.24	795.473	795.472	1.26	0.0005	HCD (High Energy Collision Dissociation)	MS2	12.4478	22	51.1676	18333	20221203_BH_g-actin.raw	F2	1.09	2	0.002457	0.06418
	FALSE	High	Sequest HT (A2)	Unambiguous	[R].GYSFTTTAER.[E]		8	P63261	P60709b; P60709a; P63261c; P60709; P63261b; P60709c; P63261a; P63261	0	2	0.7884	0	1	1	566.768	1132.53	1132.53	1.41	0.0008	HCD (High Energy Collision Dissociation)	MS2	7.49956	22	51.1692	18334	20221203_BH_g-actin.raw	F2	2.41	1	0.0004713	0.0002423
	FALSE	High	Sequest HT (A2)	Unambiguous	[Y].VALDFEQEmATAASSSSLEK.[S]	M9(Oxidation)	8	P63261	P60709b; P60709a; P63261c; P60709; P63261b; P60709c; P63261a; P63261	0	2	0.5302	0	1	1	1065.5	2130	2129.99	2.25	0.0024	HCD (High Energy Collision Dissociation)	MS2	0	22	51.1725	18336	20221203_BH_g-actin.raw	F2	3.81	1	0.0004713	5.628e-05
	FALSE	High	Sequest HT (A2)	Unambiguous	[Y].PIEHGIVTNWDDMEK.[I]		8	P63261	P60709b; P60709a; P63261c; P60709; P63261b; P60709c; P63261a; P63261	0	3	0.5248	0	1	1	595.282	1783.83	1783.83	-1.01	-0.0006	HCD (High Energy Collision Dissociation)	MS2	79.0728	22	51.1791	18340	20221203_BH_g-actin.raw	F2	3.83	1	0.0004713	0.0009691
	FALSE	High	Sequest HT (A2)	Unambiguous	[K].YPIEHGIVTNWDDmEK.[I]	M14(Oxidation)	8	P63261	P60709b; P60709a; P63261c; P60709; P63261b; P60709c; P63261a; P63261	0	2	0.6075	0	1	1	981.951	1962.89	1962.89	2.22	0.00218	HCD (High Energy Collision Dissociation)	MS2	14.538	22	51.1873	18345	20221203_BH_g-actin.raw	F2	2.14	1	0.0004713	0.004608
	FALSE	High	Sequest HT (A2)	Unambiguous	[K].dLYANTVLSGGTTmYPGIADR.[M]	N-Term(Arg); M14(Oxidation)	8	P63261	P60709b; P60709a; P63261c; P60709; P63261b; P60709c; P63261a; P63261	0	3	0.5323	0	1	1	796.398	2387.18	2387.17	5.05	0.00402	HCD (High Energy Collision Dissociation)	MS2	0	22	51.2372	18371	20221203_BH_g-actin.raw	F2	2.63	1	0.0004713	0.00264
	FALSE	High	Sequest HT (A2)	Unambiguous	[P].IEHGIVTNWDDMEK.[I]		8	P63261	P60709b; P60709a; P63261c; P60709; P63261b; P60709c; P63261a; P63261	0	2	0.6019	0	1	1	843.887	1686.77	1686.78	-7.22	-0.00609	HCD (High Energy Collision Dissociation)	MS2	3.12191	22	51.2405	18373	20221203_BH_g-actin.raw	F2	2.06	1	0.0004713	0.007164
	FALSE	High	Sequest HT (A2)	Unambiguous	[K].EITALAPSTMK.[I]		12	P68135; P63261	P60709b; P60709a; P68135b; P63261c; P60709; P63261b; P60709c; P63261a; P68135; P68135c; P63261; P68135a	0	2	0.584	0	1	1	581.318	1161.63	1161.62	9.03	0.00525	HCD (High Energy Collision Dissociation)	MS2	1.56865	22	51.2421	18374	20221203_BH_g-actin.raw	F2	2.38	2	0.0004713	0.000832
	FALSE	High	Sequest HT (A2)	Unambiguous	[V].aPEEHPVLLTEAPLNPK.[A]	N-Term(Arg)	8	P63261	P60709b; P60709a; P63261c; P60709; P63261b; P60709c; P63261a; P63261	0	2	0.6378	0	1	1	1006.06	2011.11	2011.1	4.97	0.005	HCD (High Energy Collision Dissociation)	MS2	14.754	22	51.2519	18380	20221203_BH_g-actin.raw	F2	3.81	1	0.0004713	0.001042
	FALSE	High	Sequest HT (A2)	Unambiguous	[R].VAPEEHPVLLTEAPLNPK.[A]		8	P63261	P60709b; P60709a; P63261c; P60709; P63261b; P60709c; P63261a; P63261	0	3	0.6236	0	1	1	652.025	1954.06	1954.06	-1.96	-0.00128	HCD (High Energy Collision Dissociation)	MS2	3.46905	22	51.2579	18384	20221203_BH_g-actin.raw	F2	4.33	1	0.0004713	8.916e-05
	FALSE	High	Sequest HT (A2)	Unambiguous	[L].DFEQEMATAASSSSLEK.[S]		8	P63261	P60709b; P60709a; P63261c; P60709; P63261b; P60709c; P63261a; P63261	0	3	0.6729	0	1	1	610.941	1830.81	1830.81	1.23	0.00075	HCD (High Energy Collision Dissociation)	MS2	7.03733	22	51.2637	18385	20221203_BH_g-actin.raw	F2	3.21	1	0.0004713	3.823e-05
	FALSE	High	Sequest HT (A2)	Unambiguous	[K].YPIEHGIVTNWDDMEK.[I]		8	P63261	P60709b; P60709a; P63261c; P60709; P63261b; P60709c; P63261a; P63261	0	2	0.632	0	1	1	973.957	1946.91	1946.9	6.29	0.00612	HCD (High Energy Collision Dissociation)	MS2	0.981612	16.679	51.3275	18422	20221203_BH_g-actin.raw	F2	6.63	1	0.0004713	2.381e-08
	FALSE	High	Sequest HT (A2)	Unambiguous	[K].EITALAPSTmK.[I]	M10(Oxidation)	12	P68135; P63261	P60709b; P60709a; P68135b; P63261c; P60709; P63261b; P60709c; P63261a; P68135; P68135c; P63261; P68135a	0	2	0.3544	0	1	1	589.314	1177.62	1177.61	6.5	0.00383	HCD (High Energy Collision Dissociation)	MS2	6.81389	22	51.3626	18441	20221203_BH_g-actin.raw	F2	1.58	2	0.001579	0.0301
	FALSE	High	Sequest HT (A2)	Unambiguous	[K].YPIEHGIVTNWDDMEK.[I]		8	P63261	P60709b; P60709a; P63261c; P60709; P63261b; P60709c; P63261a; P63261	0	3	0.5964	0	1	1	649.637	1946.9	1946.9	0.49	0.00032	HCD (High Energy Collision Dissociation)	MS2	0.055191	2.064	51.3686	18445	20221203_BH_g-actin.raw	F2	4.46	1	0.0004713	6.37e-05
	FALSE	High	Sequest HT (A2)	Unambiguous	[R].AVFPSIVGR.[P]		12	P68135; P63261	P60709b; P60709a; P68135b; P63261c; P60709; P63261b; P60709c; P63261a; P68135; P68135c; P63261; P68135a	0	2	0.5227	0	1	1	473.279	945.551	945.552	-0.83	-0.00039	HCD (High Energy Collision Dissociation)	MS2	0	22	51.3738	18446	20221203_BH_g-actin.raw	F2	2.2	2	0.0004713	0.006998
	FALSE	High	Sequest HT (A2)	Unambiguous	[R].KDLYANTVLSGGTTmYPGIADR.[M]	M15(Oxidation)	8	P63261	P60709b; P60709a; P63261c; P60709; P63261b; P60709c; P63261a; P63261	1	3	0.5054	0	1	1	787.058	2359.16	2359.16	0.15	0.00012	HCD (High Energy Collision Dissociation)	MS2	0	22	51.3791	18449	20221203_BH_g-actin.raw	F2	5.56	1	0.0004713	3.171e-05
	FALSE	High	Sequest HT (A2)	Unambiguous	[R].VAPEEHPVLLTEAPLNPK.[A]		8	P63261	P60709b; P60709a; P63261c; P60709; P63261b; P60709c; P63261a; P63261	0	2	0.7347	0	1	1	977.535	1954.06	1954.06	-0.87	-0.00085	HCD (High Energy Collision Dissociation)	MS2	15.0283	22	51.384	18452	20221203_BH_g-actin.raw	F2	4.9	1	0.0004713	6.469e-07
	FALSE	High	Sequest HT (A2)	Unambiguous	[R].DLTDYLmK.[I]	M7(Oxidation)	12	P68135; P63261	P60709b; P60709a; P68135b; P63261c; P60709; P63261b; P60709c; P63261a; P68135; P68135c; P63261; P68135a	0	2	0.5058	0	1	1	507.744	1014.48	1014.48	-0.87	-0.00044	HCD (High Energy Collision Dissociation)	MS2	17.407	22	51.3856	18453	20221203_BH_g-actin.raw	F2	1.72	2	0.002164	0.05601
	FALSE	High	Sequest HT (A2)	Unambiguous	[S].FLGMEScGIHETTFNSImK.[C]	C7(Carbamidomethyl); M18(Oxidation)	8	P63261	P60709b; P60709a; P63261c; P60709; P63261b; P60709c; P63261a; P63261	0	3	0.1	0	1	1	740.005	2218	2218	1.03	0.00076	HCD (High Energy Collision Dissociation)	MS2	0.986356	22	51.418	18471	20221203_BH_g-actin.raw	F2	3.3	1	0.001879	0.04011
	FALSE	High	Sequest HT (A2)	Unambiguous	[K].IWHHTFYNELR.[V]		12	P68135; P63261	P60709b; P60709a; P68135b; P63261c; P60709; P63261b; P60709c; P63261a; P68135; P68135c; P63261; P68135a	0	3	0.2174	0	1	1	505.921	1515.75	1515.75	0.43	0.00022	HCD (High Energy Collision Dissociation)	MS2	10.7453	22	51.4196	18472	20221203_BH_g-actin.raw	F2	2.76	2	0.0004713	0.003828
	FALSE	High	Sequest HT (A2)	Unambiguous	[S].FLGMEScGIHETTFNSImK.[C]	C7(Carbamidomethyl); M18(Oxidation)	8	P63261	P60709b; P60709a; P63261c; P60709; P63261b; P60709c; P63261a; P63261	0	2	0.461	0	1	1	1109.5	2218	2218	1.22	0.00136	HCD (High Energy Collision Dissociation)	MS2	0	22	51.4311	18479	20221203_BH_g-actin.raw	F2	1.54	1	0.002457	0.07343
	FALSE	High	Sequest HT (A2)	Unambiguous	[R].KDLYANTVLSGGTTmYPGIADR.[M]	M15(Oxidation)	8	P63261	P60709b; P60709a; P63261c; P60709; P63261b; P60709c; P63261a; P63261	1	2	0.6598	0	1	1	1180.08	2359.16	2359.16	1.04	0.00123	HCD (High Energy Collision Dissociation)	MS2	0	22	51.4344	18481	20221203_BH_g-actin.raw	F2	3.41	1	0.0004713	7.087e-05
	FALSE	High	Sequest HT (A2)	Unambiguous	[L].DFEQEMATAASSSSLEK.[S]		8	P63261	P60709b; P60709a; P63261c; P60709; P63261b; P60709c; P63261a; P63261	0	2	0.7114	0	1	1	915.909	1830.81	1830.81	2.09	0.00191	HCD (High Energy Collision Dissociation)	MS2	68.6855	22	51.4458	18488	20221203_BH_g-actin.raw	F2	3.43	1	0.0004713	1.529e-05
	FALSE	High	Sequest HT (A2)	Unambiguous	[K].YPIEHGIVTNWDDmEK.[I]	M14(Oxidation)	8	P63261	P60709b; P60709a; P63261c; P60709; P63261b; P60709c; P63261a; P63261	0	3	0.449	0	1	1	654.968	1962.89	1962.89	-0.3	-0.0002	HCD (High Energy Collision Dissociation)	MS2	0	22	51.5102	18524	20221203_BH_g-actin.raw	F2	3.63	1	0.0004713	0.0006072
	FALSE	High	Sequest HT (A2)	Unambiguous	[Y].PIEHGIVTNWDDMEK.[I]		8	P63261	P60709b; P60709a; P63261c; P60709; P63261b; P60709c; P63261a; P63261	0	2	0.688	0	1	1	892.421	1783.83	1783.83	1.06	0.00095	HCD (High Energy Collision Dissociation)	MS2	0	22	51.5383	18540	20221203_BH_g-actin.raw	F2	5.16	1	0.0004713	3.569e-07
	FALSE	High	Sequest HT (A2)	Unambiguous	[K].AGFAGDDAPR.[A]		12	P68135; P63261	P60709b; P60709a; P68135b; P63261c; P60709; P63261b; P60709c; P63261a; P68135; P68135c; P63261; P68135a	0	2	0.5874	0	1	1	488.727	976.446	976.448	-1.84	-0.0009	HCD (High Energy Collision Dissociation)	MS2	0	22	51.5416	18542	20221203_BH_g-actin.raw	F2	2.06	2	0.0004713	0.0002805
	FALSE	High	Sequest HT (A2)	Unambiguous	[R].VAPEEHPVLLTEAPLNPK.[A]		8	P63261	P60709b; P60709a; P63261c; P60709; P63261b; P60709c; P63261a; P63261	0	3	0.6333	0	1	1	652.026	1954.06	1954.06	-0.42	-0.00027	HCD (High Energy Collision Dissociation)	MS2	0	22	51.5671	18556	20221203_BH_g-actin.raw	F2	4.09	1	0.0004713	4.69e-05
	FALSE	High	Sequest HT (A2)	Unambiguous	[K].YPIEHGIVTNWDDMEK.[I]		8	P63261	P60709b; P60709a; P63261c; P60709; P63261b; P60709c; P63261a; P63261	0	2	0.6651	0	1	1	973.95	1946.89	1946.9	-1.2	-0.00117	HCD (High Energy Collision Dissociation)	MS2	0	22	51.601	18573	20221203_BH_g-actin.raw	F2	6.42	1	0.0004713	4.125e-09
	FALSE	High	Sequest HT (A2)	Unambiguous	[A].IQAVLSLYASGR.[T]		12	P68135; P63261	P60709b; P60709a; P68135b; P63261c; P60709; P63261b; P60709c; P63261a; P68135; P68135c; P63261; P68135a	0	2	0.4755	0	1	1	639.364	1277.72	1277.72	-0.38	-0.00024	HCD (High Energy Collision Dissociation)	MS2	43.6886	22	51.636	18590	20221203_BH_g-actin.raw	F2	2.86	2	0.0004713	0.0004893
	FALSE	High	Sequest HT (A2)	Unambiguous	[R].AVFPSIVGR.[P]		12	P68135; P63261	P60709b; P60709a; P68135b; P63261c; P60709; P63261b; P60709c; P63261a; P68135; P68135c; P63261; P68135a	0	2	0.5455	0	1	1	473.279	945.551	945.552	-0.92	-0.00044	HCD (High Energy Collision Dissociation)	MS2	0	22	51.659	18602	20221203_BH_g-actin.raw	F2	2.2	2	0.0004713	0.001856
	FALSE	High	Sequest HT (A2)	Unambiguous	[K].YPIEHGIVTNWDDMEK.[I]		8	P63261	P60709b; P60709a; P63261c; P60709; P63261b; P60709c; P63261a; P63261	0	3	0.5024	0	1	1	649.636	1946.89	1946.9	-0.79	-0.00052	HCD (High Energy Collision Dissociation)	MS2	1.55211	18.514	51.6607	18603	20221203_BH_g-actin.raw	F2	4.24	1	0.0004713	2.373e-05
	FALSE	High	Sequest HT (A2)	Unambiguous	[R].VAPEEHPVLLTEAPLNPK.[A]		8	P63261	P60709b; P60709a; P63261c; P60709; P63261b; P60709c; P63261a; P63261	0	2	0.721	0	1	1	977.536	1954.07	1954.06	0.54	0.00053	HCD (High Energy Collision Dissociation)	MS2	26.664	22	51.7086	18631	20221203_BH_g-actin.raw	F2	4.66	1	0.0004713	2.422e-06
	FALSE	High	Sequest HT (A2)	Unambiguous	[R].KDLYANTVLSGGTTmYPGIADR.[M]	M15(Oxidation)	8	P63261	P60709b; P60709a; P63261c; P60709; P63261b; P60709c; P63261a; P63261	1	3	0.505	0	1	1	787.059	2359.16	2359.16	1.13	0.00089	HCD (High Energy Collision Dissociation)	MS2	66.2522	22	51.76	18659	20221203_BH_g-actin.raw	F2	4.04	1	0.0004713	0.001041
	FALSE	High	Sequest HT (A2)	Unambiguous	[-M].EEEIAALVIDNGSGmcK.[A]	M15(Oxidation); C16(Carbamidomethyl)	2	P63261	P63261a; P63261	0	2	0.4355	0	1	1	926.428	1851.85	1851.85	1.09	0.00101	HCD (High Energy Collision Dissociation)	MS2	0	22	51.7732	18667	20221203_BH_g-actin.raw	F2	3.72	1	0.0004713	1.504e-06
	FALSE	High	Sequest HT (A2)	Unambiguous	[R].KDLYANTVLSGGTTmYPGIADR.[M]	M15(Oxidation)	8	P63261	P60709b; P60709a; P63261c; P60709; P63261b; P60709c; P63261a; P63261	1	2	0.6595	0	1	1	1180.08	2359.16	2359.16	0.15	0.00018	HCD (High Energy Collision Dissociation)	MS2	0	22	51.7748	18668	20221203_BH_g-actin.raw	F2	2.79	1	0.0008244	0.01171
	FALSE	High	Sequest HT (A2)	Unambiguous	[K].IWHHTFYNELR.[V]		12	P68135; P63261	P60709b; P60709a; P68135b; P63261c; P60709; P63261b; P60709c; P63261a; P68135; P68135c; P63261; P68135a	0	3	0.3581	0	1	1	505.921	1515.75	1515.75	-0.31	-0.00016	HCD (High Energy Collision Dissociation)	MS2	16.8906	22	51.8213	18693	20221203_BH_g-actin.raw	F2	2.15	2	0.002457	0.07382
	FALSE	High	Sequest HT (A2)	Unambiguous	[-M].EEEIAALVIDNGSGmcK.[A]	M15(Oxidation); C16(Carbamidomethyl)	2	P63261	P63261a; P63261	0	3	0.5494	0	1	1	617.954	1851.85	1851.85	0.99	0.00061	HCD (High Energy Collision Dissociation)	MS2	32.8426	22	51.8311	18699	20221203_BH_g-actin.raw	F2	3.24	1	0.0004713	0.009938
	FALSE	High	Sequest HT (A2)	Unambiguous	[R].VAPEEHPVLLTEAPLNPK.[A]		8	P63261	P60709b; P60709a; P63261c; P60709; P63261b; P60709c; P63261a; P63261	0	3	0.6014	0	1	1	652.027	1954.07	1954.06	0.45	0.0003	HCD (High Energy Collision Dissociation)	MS2	2.85453	21.952	51.8631	18715	20221203_BH_g-actin.raw	F2	4.14	1	0.0004713	0.0002833
	FALSE	High	Sequest HT (A2)	Unambiguous	[K].YPIEHGIVTNWDDMEK.[I]		8	P63261	P60709b; P60709a; P63261c; P60709; P63261b; P60709c; P63261a; P63261	0	3	0.5514	0	1	1	649.636	1946.89	1946.9	-0.3	-0.00019	HCD (High Energy Collision Dissociation)	MS2	0	22	51.9429	18758	20221203_BH_g-actin.raw	F2	4.57	1	0.0004713	0.000238
	FALSE	High	Sequest HT (A2)	Unambiguous	[R].DLTDYLmK.[I]	M7(Oxidation)	12	P68135; P63261	P60709b; P60709a; P68135b; P63261c; P60709; P63261b; P60709c; P63261a; P68135; P68135c; P63261; P68135a	0	2	0.4194	0	1	1	507.744	1014.48	1014.48	-0.69	-0.00035	HCD (High Energy Collision Dissociation)	MS2	0	22	51.9494	18762	20221203_BH_g-actin.raw	F2	1.55	2	0.001879	0.03493
	FALSE	High	Sequest HT (A2)	Unambiguous	[R].AVFPSIVGR.[P]		12	P68135; P63261	P60709b; P60709a; P68135b; P63261c; P60709; P63261b; P60709c; P63261a; P68135; P68135c; P63261; P68135a	0	2	0.4734	0	1	1	473.279	945.551	945.552	-0.83	-0.00039	HCD (High Energy Collision Dissociation)	MS2	0	22	51.9576	18767	20221203_BH_g-actin.raw	F2	2.07	2	0.0004713	0.003606
	FALSE	High	Sequest HT (A2)	Unambiguous	[Y].VALDFEQEmATAASSSSLEK.[S]	M9(Oxidation)	8	P63261	P60709b; P60709a; P63261c; P60709; P63261b; P60709c; P63261a; P63261	0	2	0.6899	0	1	1	1065.5	2129.99	2129.99	0.16	0.00017	HCD (High Energy Collision Dissociation)	MS2	60.2424	22	51.9642	18771	20221203_BH_g-actin.raw	F2	2.87	1	0.0004713	0.001173
	FALSE	High	Sequest HT (A2)	Unambiguous	[R].VAPEEHPVLLTEAPLNPK.[A]		8	P63261	P60709b; P60709a; P63261c; P60709; P63261b; P60709c; P63261a; P63261	0	2	0.6776	0	1	1	977.536	1954.06	1954.06	-0.12	-0.00012	HCD (High Energy Collision Dissociation)	MS2	0	22	52.0131	18797	20221203_BH_g-actin.raw	F2	4.25	1	0.0004713	6.668e-06
	FALSE	High	Sequest HT (A2)	Unambiguous	[R].KDLYANTVLSGGTTmYPGIADR.[M]	M15(Oxidation)	8	P63261	P60709b; P60709a; P63261c; P60709; P63261b; P60709c; P63261a; P63261	1	3	0.473	0	1	1	787.058	2359.16	2359.16	-0.79	-0.00062	HCD (High Energy Collision Dissociation)	MS2	0	22	52.0467	18814	20221203_BH_g-actin.raw	F2	4.63	1	0.0004713	0.0001038
	FALSE	High	Sequest HT (A2)	Unambiguous	[-M].EEEIAALVIDNGSGmcK.[A]	M15(Oxidation); C16(Carbamidomethyl)	2	P63261	P63261a; P63261	0	2	0.3071	0	1	1	926.426	1851.84	1851.85	-0.87	-0.0008	HCD (High Energy Collision Dissociation)	MS2	53.5352	22	52.0485	18815	20221203_BH_g-actin.raw	F2	2.41	1	0.0004713	0.00298
	FALSE	High	Sequest HT (A2)	Unambiguous	[R].KDLYANTVLSGGTTmYPGIADR.[M]	M15(Oxidation)	8	P63261	P60709b; P60709a; P63261c; P60709; P63261b; P60709c; P63261a; P63261	1	2	0.51	0	1	1	1180.08	2359.16	2359.16	1.11	0.00131	HCD (High Energy Collision Dissociation)	MS2	0	22	52.0881	18835	20221203_BH_g-actin.raw	F2	2	1	0.0004713	0.005084
	FALSE	High	Sequest HT (A2)	Unambiguous	[K].IWHHTFYNELR.[V]		12	P68135; P63261	P60709b; P60709a; P68135b; P63261c; P60709; P63261b; P60709c; P63261a; P68135; P68135c; P63261; P68135a	0	3	0.3916	0	1	1	505.921	1515.75	1515.75	-0.77	-0.00039	HCD (High Energy Collision Dissociation)	MS2	62.7175	22	52.1019	18842	20221203_BH_g-actin.raw	F2	2.63	2	0.001579	0.02428
	FALSE	High	Sequest HT (A2)	Unambiguous	[R].VAPEEHPVLLTEAPLNPK.[A]		8	P63261	P60709b; P60709a; P63261c; P60709; P63261b; P60709c; P63261a; P63261	0	3	0.6282	0	1	1	652.026	1954.06	1954.06	-0.46	-0.0003	HCD (High Energy Collision Dissociation)	MS2	0	22	52.1403	18862	20221203_BH_g-actin.raw	F2	4.25	1	0.0004713	0.0001692
	FALSE	High	Sequest HT (A2)	Unambiguous	[K].YPIEHGIVTNWDDMEK.[I]		8	P63261	P60709b; P60709a; P63261c; P60709; P63261b; P60709c; P63261a; P63261	0	2	0.6963	0	1	1	973.951	1946.89	1946.9	-0.72	-0.0007	HCD (High Energy Collision Dissociation)	MS2	6.92521	22	52.1881	18887	20221203_BH_g-actin.raw	F2	5.73	1	0.0004713	3.147e-08
	FALSE	High	Sequest HT (A2)	Unambiguous	[R].DLTDYLmK.[I]	M7(Oxidation)	12	P68135; P63261	P60709b; P60709a; P68135b; P63261c; P60709; P63261b; P60709c; P63261a; P68135; P68135c; P63261; P68135a	0	2	0.4329	0	1	1	507.744	1014.48	1014.48	-0.01	0	HCD (High Energy Collision Dissociation)	MS2	0	22	52.2388	18914	20221203_BH_g-actin.raw	F2	1.64	2	0.0008244	0.01526
	FALSE	High	Sequest HT (A2)	Unambiguous	[R].AVFPSIVGR.[P]		12	P68135; P63261	P60709b; P60709a; P68135b; P63261c; P60709; P63261b; P60709c; P63261a; P68135; P68135c; P63261; P68135a	0	2	0.5317	0	1	1	473.279	945.552	945.552	0.02	1e-05	HCD (High Energy Collision Dissociation)	MS2	10.3157	22	52.2649	18928	20221203_BH_g-actin.raw	F2	2.05	2	0.0004713	0.008845
	FALSE	High	Sequest HT (A2)	Unambiguous	[K].YPIEHGIVTNWDDMEK.[I]		8	P63261	P60709b; P60709a; P63261c; P60709; P63261b; P60709c; P63261a; P63261	0	3	0.5461	0	1	1	649.637	1946.9	1946.9	0.57	0.00037	HCD (High Energy Collision Dissociation)	MS2	0	22	52.2775	18936	20221203_BH_g-actin.raw	F2	4.56	1	0.0004713	0.0001011
	FALSE	High	Sequest HT (A2)	Unambiguous	[R].VAPEEHPVLLTEAPLNPK.[A]		8	P63261	P60709b; P60709a; P63261c; P60709; P63261b; P60709c; P63261a; P63261	0	2	0.7188	0	1	1	977.536	1954.07	1954.06	0.33	0.00032	HCD (High Energy Collision Dissociation)	MS2	0	22	52.2879	18940	20221203_BH_g-actin.raw	F2	4.73	1	0.0004713	5.838e-07
	FALSE	High	Sequest HT (A2)	Unambiguous	[Y].VALDFEQEmATAASSSSLEK.[S]	M9(Oxidation)	8	P63261	P60709b; P60709a; P63261c; P60709; P63261b; P60709c; P63261a; P63261	0	2	0.6558	0	1	1	1065.5	2129.99	2129.99	0.63	0.00068	HCD (High Energy Collision Dissociation)	MS2	0	22	52.2961	18945	20221203_BH_g-actin.raw	F2	2.76	1	0.0004713	0.0002063
	FALSE	High	Sequest HT (A2)	Unambiguous	[K].YPIEHGIVTNWDDmEK.[I]	M14(Oxidation)	8	P63261	P60709b; P60709a; P63261c; P60709; P63261b; P60709c; P63261a; P63261	0	3	0.6945	0	1	1	654.968	1962.89	1962.89	-0.42	-0.00028	HCD (High Energy Collision Dissociation)	MS2	44.3405	22	52.3027	18949	20221203_BH_g-actin.raw	F2	3.47	1	0.0004713	8.08e-05
	FALSE	High	Sequest HT (A2)	Unambiguous	[K].SYELPDGQVITIGNER.[F]		12	P68135; P63261	P60709b; P60709a; P68135b; P63261c; P60709; P63261b; P60709c; P63261a; P68135; P68135c; P63261; P68135a	0	2	0.1601	0	1	1	895.95	1790.89	1790.89	0.43	0.00038	HCD (High Energy Collision Dissociation)	MS2	46.4344	22	52.3229	18960	20221203_BH_g-actin.raw	F2	2.81	2	0.0004713	0.003916
	FALSE	High	Sequest HT (A2)	Unambiguous	[S].FLGmEScGIHETTFNSIMK.[C]	M4(Oxidation); C7(Carbamidomethyl)	8	P63261	P60709b; P60709a; P63261c; P60709; P63261b; P60709c; P63261a; P63261	0	3	0.1309	0	1	1	740.005	2218	2218	0.85	0.00063	HCD (High Energy Collision Dissociation)	MS2	19.9514	22	52.3347	18965	20221203_BH_g-actin.raw	F2	2.98	1	0.004654	0.1596
	FALSE	High	Sequest HT (A2)	Unambiguous	[K].IIAPPER.[K]		12	P68135; P63261	P60709b; P60709a; P68135b; P63261c; P60709; P63261b; P60709c; P63261a; P68135; P68135c; P63261; P68135a	0	2	0.7333	0	1	1	398.24	795.472	795.472	-0.48	-0.00019	HCD (High Energy Collision Dissociation)	MS2	0	22	52.3752	18988	20221203_BH_g-actin.raw	F2	1.05	2	0.0008244	0.01202
	FALSE	High	Sequest HT (A2)	Unambiguous	[K].IWHHTFYNELR.[V]		12	P68135; P63261	P60709b; P60709a; P68135b; P63261c; P60709; P63261b; P60709c; P63261a; P68135; P68135c; P63261; P68135a	0	3	0.3818	0	1	1	505.921	1515.75	1515.75	0.03	1e-05	HCD (High Energy Collision Dissociation)	MS2	8.14082	22	52.3859	18993	20221203_BH_g-actin.raw	F2	2.2	2	0.001879	0.03274
	FALSE	High	Sequest HT (A2)	Unambiguous	[R].KDLYANTVLSGGTTmYPGIADR.[M]	M15(Oxidation)	8	P63261	P60709b; P60709a; P63261c; P60709; P63261b; P60709c; P63261a; P63261	1	3	0.5156	0	1	1	787.058	2359.16	2359.16	0.24	0.00019	HCD (High Energy Collision Dissociation)	MS2	0	22	52.3876	18994	20221203_BH_g-actin.raw	F2	5.12	1	0.0004713	0.00022
	FALSE	High	Sequest HT (A2)	Unambiguous	[R].KDLYANTVLSGGTTmYPGIADR.[M]	M15(Oxidation)	8	P63261	P60709b; P60709a; P63261c; P60709; P63261b; P60709c; P63261a; P63261	1	2	0.4976	0	1	1	1180.08	2359.16	2359.16	0.29	0.00035	HCD (High Energy Collision Dissociation)	MS2	0	22	52.4188	19011	20221203_BH_g-actin.raw	F2	2.11	1	0.0008244	0.01762
	FALSE	High	Sequest HT (A2)	Unambiguous	[K].AGFAGDDAPR.[A]		12	P68135; P63261	P60709b; P60709a; P68135b; P63261c; P60709; P63261b; P60709c; P63261a; P68135; P68135c; P63261; P68135a	0	2	0.5852	0	1	1	488.728	976.448	976.448	-0.09	-4e-05	HCD (High Energy Collision Dissociation)	MS2	0	22	52.4318	19019	20221203_BH_g-actin.raw	F2	2.29	2	0.0004713	0.000193
	FALSE	High	Sequest HT (A2)	Unambiguous	[R].VAPEEHPVLLTEAPLNPK.[A]		8	P63261	P60709b; P60709a; P63261c; P60709; P63261b; P60709c; P63261a; P63261	0	3	0.6598	0	1	1	652.028	1954.07	1954.06	1.98	0.00129	HCD (High Energy Collision Dissociation)	MS2	0.503091	22	52.4362	19022	20221203_BH_g-actin.raw	F2	4.35	1	0.0004713	7.309e-05
	FALSE	High	Sequest HT (A2)	Unambiguous	[K].SYELPDGQVITIGNER.[F]		12	P68135; P63261	P60709b; P60709a; P68135b; P63261c; P60709; P63261b; P60709c; P63261a; P68135; P68135c; P63261; P68135a	0	3	0.5489	0	1	1	597.636	1790.89	1790.89	1.58	0.00094	HCD (High Energy Collision Dissociation)	MS2	3.39963	22	52.4484	19027	20221203_BH_g-actin.raw	F2	3.68	2	0.0004713	0.0005824
	FALSE	High	Sequest HT (A2)	Unambiguous	[K].YPIEHGIVTNWDDMEK.[I]		8	P63261	P60709b; P60709a; P63261c; P60709; P63261b; P60709c; P63261a; P63261	0	2	0.6891	0	1	1	973.952	1946.9	1946.9	0.36	0.00035	HCD (High Energy Collision Dissociation)	MS2	10.8571	22	52.486	19048	20221203_BH_g-actin.raw	F2	5.21	1	0.0004713	2.019e-08
	FALSE	High	Sequest HT (A2)	Unambiguous	[L].ASLSTFQQmWISK.[Q]	M9(Oxidation)	8	P63261	P60709b; P60709a; P63261c; P60709; P63261b; P60709c; P63261a; P63261	0	2	0.4916	0	1	1	771.885	1542.76	1542.76	0.38	0.00029	HCD (High Energy Collision Dissociation)	MS2	14.8947	22	52.5398	19077	20221203_BH_g-actin.raw	F2	2.99	1	0.0004713	0.002702
	FALSE	High	Sequest HT (A2)	Unambiguous	[K].YPIEHGIVTNWDDMEK.[I]		8	P63261	P60709b; P60709a; P63261c; P60709; P63261b; P60709c; P63261a; P63261	0	3	0.4413	0	1	1	649.638	1946.9	1946.9	1.8	0.00117	HCD (High Energy Collision Dissociation)	MS2	1.07773	22	52.5676	19094	20221203_BH_g-actin.raw	F2	2.47	1	0.0004713	0.001709
	FALSE	High	Sequest HT (A2)	Unambiguous	[R].AVFPSIVGR.[P]		12	P68135; P63261	P60709b; P60709a; P68135b; P63261c; P60709; P63261b; P60709c; P63261a; P68135; P68135c; P63261; P68135a	0	2	0.4798	0	1	1	473.28	945.552	945.552	0.74	0.00035	HCD (High Energy Collision Dissociation)	MS2	0	22	52.5729	19095	20221203_BH_g-actin.raw	F2	1.98	2	0.0008244	0.01127
	FALSE	High	Sequest HT (A2)	Unambiguous	[R].VAPEEHPVLLTEAPLNPK.[A]		8	P63261	P60709b; P60709a; P63261c; P60709; P63261b; P60709c; P63261a; P63261	0	2	0.6879	0	1	1	977.538	1954.07	1954.06	1.9	0.00185	HCD (High Energy Collision Dissociation)	MS2	0	22	52.5798	19099	20221203_BH_g-actin.raw	F2	4.39	1	0.0004713	9.521e-07
	FALSE	High	Sequest HT (A2)	Unambiguous	[V].aPEEHPVLLTEAPLNPK.[A]	N-Term(Arg)	8	P63261	P60709b; P60709a; P63261c; P60709; P63261b; P60709c; P63261a; P63261	0	2	0.7068	0	1	1	1006.05	2011.09	2011.1	-5.43	-0.00546	HCD (High Energy Collision Dissociation)	MS2	62.286	22	52.6044	19114	20221203_BH_g-actin.raw	F2	1.91	1	0.002457	0.07975
	FALSE	High	Sequest HT (A2)	Unambiguous	[K].SYELPDGQVITIGNER.[F]		12	P68135; P63261	P60709b; P60709a; P68135b; P63261c; P60709; P63261b; P60709c; P63261a; P68135; P68135c; P63261; P68135a	0	2	0.6548	0	1	1	895.951	1790.89	1790.89	1.18	0.00106	HCD (High Energy Collision Dissociation)	MS2	2.91033	6.451	52.6087	19117	20221203_BH_g-actin.raw	F2	3.65	2	0.0004713	0.0001649
	FALSE	High	Sequest HT (A2)	Unambiguous	[Y].VALDFEQEmATAASSSSLEK.[S]	M9(Oxidation)	8	P63261	P60709b; P60709a; P63261c; P60709; P63261b; P60709c; P63261a; P63261	0	2	0.5602	0	1	1	1065.5	2129.99	2129.99	1.44	0.00154	HCD (High Energy Collision Dissociation)	MS2	0	22	52.6223	19123	20221203_BH_g-actin.raw	F2	2.66	1	0.0004713	0.0002848
	FALSE	High	Sequest HT (A2)	Unambiguous	[S].FLGmEScGIHETTFNSIMK.[C]	M4(Oxidation); C7(Carbamidomethyl)	8	P63261	P60709b; P60709a; P63261c; P60709; P63261b; P60709c; P63261a; P63261	0	3	0.5815	0	1	1	740.008	2218.01	2218	4.74	0.0035	HCD (High Energy Collision Dissociation)	MS2	0	22	52.6437	19134	20221203_BH_g-actin.raw	F2	3.56	1	0.001879	0.03183
	FALSE	High	Sequest HT (A2)	Unambiguous	[K].DSYVGDEAQSK.[R]		12	P68135; P63261	P60709b; P60709a; P68135b; P63261c; P60709; P63261b; P60709c; P63261a; P68135; P68135c; P63261; P68135a	0	2	0.6585	0	1	1	599.766	1198.53	1198.52	2.91	0.00174	HCD (High Energy Collision Dissociation)	MS2	47.3436	22	52.6879	19159	20221203_BH_g-actin.raw	F2	1.64	2	0.0008244	0.01597
	FALSE	High	Sequest HT (A2)	Unambiguous	[R].KDLYANTVLSGGTTmYPGIADR.[M]	M15(Oxidation)	8	P63261	P60709b; P60709a; P63261c; P60709; P63261b; P60709c; P63261a; P63261	1	3	0.3859	0	1	1	787.061	2359.17	2359.16	4.12	0.00324	HCD (High Energy Collision Dissociation)	MS2	1.01628	22	52.7202	19176	20221203_BH_g-actin.raw	F2	4.69	1	0.0004713	0.0006417
	FALSE	High	Sequest HT (A2)	Unambiguous	[R].KDLYANTVLSGGTTmYPGIADR.[M]	M15(Oxidation)	8	P63261	P60709b; P60709a; P63261c; P60709; P63261b; P60709c; P63261a; P63261	1	2	0.4444	0	1	1	1180.09	2359.17	2359.16	5.06	0.00596	HCD (High Energy Collision Dissociation)	MS2	0	22	52.7317	19183	20221203_BH_g-actin.raw	F2	1.53	1	0.008162	0.2181
	FALSE	High	Sequest HT (A2)	Unambiguous	[R].VAPEEHPVLLTEAPLNPK.[A]		8	P63261	P60709b; P60709a; P63261c; P60709; P63261b; P60709c; P63261a; P63261	0	3	0.6802	0	1	1	652.028	1954.07	1954.06	2.36	0.00154	HCD (High Energy Collision Dissociation)	MS2	1.59326	22	52.7514	19195	20221203_BH_g-actin.raw	F2	4.44	1	0.0004713	0.0005073
	FALSE	High	Sequest HT (A2)	Unambiguous	[K].AGFAGDDAPR.[A]		12	P68135; P63261	P60709b; P60709a; P68135b; P63261c; P60709; P63261b; P60709c; P63261a; P68135; P68135c; P63261; P68135a	0	2	0.4957	0	1	1	488.729	976.45	976.448	1.92	0.00094	HCD (High Energy Collision Dissociation)	MS2	0	22	52.7657	19201	20221203_BH_g-actin.raw	F2	2.3	2	0.0004713	0.0004497
	FALSE	High	Sequest HT (A2)	Unambiguous	[K].YPIEHGIVTNWDDMEK.[I]		8	P63261	P60709b; P60709a; P63261c; P60709; P63261b; P60709c; P63261a; P63261	0	2	0.6587	0	1	1	973.955	1946.9	1946.9	3.75	0.00365	HCD (High Energy Collision Dissociation)	MS2	0	22	52.7961	19217	20221203_BH_g-actin.raw	F2	5.45	1	0.0004713	6.841e-06
	FALSE	High	Sequest HT (A2)	Unambiguous	[R].GYSFTTTAER.[E]		8	P63261	P60709b; P60709a; P63261c; P60709; P63261b; P60709c; P63261a; P63261	0	2	0.677	0	1	1	566.769	1132.53	1132.53	2.82	0.00159	HCD (High Energy Collision Dissociation)	MS2	31.3315	22	52.7977	19218	20221203_BH_g-actin.raw	F2	2.26	1	0.0004713	0.003283
	FALSE	High	Sequest HT (A2)	Unambiguous	[K].YPIEHGIVTNWDDMEK.[I]		8	P63261	P60709b; P60709a; P63261c; P60709; P63261b; P60709c; P63261a; P63261	0	3	0.5737	0	1	1	649.639	1946.9	1946.9	3.21	0.00208	HCD (High Energy Collision Dissociation)	MS2	1.1666	22	52.8546	19250	20221203_BH_g-actin.raw	F2	4.41	1	0.0004713	3.952e-05
	FALSE	High	Sequest HT (A2)	Unambiguous	[R].DLTDYLMK.[I]		12	P68135; P63261	P60709b; P60709a; P68135b; P63261c; P60709; P63261b; P60709c; P63261a; P68135; P68135c; P63261; P68135a	0	2	0.7035	0	1	1	499.748	998.489	998.486	2.67	0.00133	HCD (High Energy Collision Dissociation)	MS2	4.09805	22	52.8638	19253	20221203_BH_g-actin.raw	F2	1.72	2	0.001879	0.03819
	FALSE	High	Sequest HT (A2)	Unambiguous	[R].AVFPSIVGR.[P]		12	P68135; P63261	P60709b; P60709a; P68135b; P63261c; P60709; P63261b; P60709c; P63261a; P68135; P68135c; P63261; P68135a	0	2	0.5144	0	1	1	473.28	945.554	945.552	2.16	0.00102	HCD (High Energy Collision Dissociation)	MS2	1.08929	22	52.8656	19254	20221203_BH_g-actin.raw	F2	2.08	2	0.0008244	0.01081
	FALSE	High	Sequest HT (A2)	Unambiguous	[R].VAPEEHPVLLTEAPLNPK.[A]		8	P63261	P60709b; P60709a; P63261c; P60709; P63261b; P60709c; P63261a; P63261	0	2	0.7527	0	1	1	977.539	1954.07	1954.06	3.58	0.0035	HCD (High Energy Collision Dissociation)	MS2	0	22	52.8721	19258	20221203_BH_g-actin.raw	F2	4.69	1	0.0004713	2.798e-08
	FALSE	High	Sequest HT (A2)	Unambiguous	[K].SYELPDGQVITIGNER.[F]		12	P68135; P63261	P60709b; P60709a; P68135b; P63261c; P60709; P63261b; P60709c; P63261a; P68135; P68135c; P63261; P68135a	0	2	0.5963	0	1	1	895.95	1790.89	1790.89	0.16	0.00014	HCD (High Energy Collision Dissociation)	MS2	18.6075	22	52.9072	19277	20221203_BH_g-actin.raw	F2	3.27	2	0.0004713	0.003559
	FALSE	High	Sequest HT (A2)	Unambiguous	[D].LTDYLMK.[I]		12	P68135; P63261	P60709b; P60709a; P68135b; P63261c; P60709; P63261b; P60709c; P63261a; P68135; P68135c; P63261; P68135a	0	2	0.6129	0	1	1	442.233	883.459	883.459	-0.21	-9e-05	HCD (High Energy Collision Dissociation)	MS2	12.5879	22	52.9105	19279	20221203_BH_g-actin.raw	F2	2.48	2	0.0004713	0.008123
	FALSE	High	Sequest HT (A2)	Unambiguous	[K].IWHHTFYNELR.[V]		12	P68135; P63261	P60709b; P60709a; P68135b; P63261c; P60709; P63261b; P60709c; P63261a; P68135; P68135c; P63261; P68135a	0	3	0.3843	0	1	1	505.92	1515.75	1515.75	-1.67	-0.00084	HCD (High Energy Collision Dissociation)	MS2	0	22	52.93	19289	20221203_BH_g-actin.raw	F2	2.81	2	0.004654	0.1727
	FALSE	High	Sequest HT (A2)	Unambiguous	[R].DLTDYLmK.[I]	M7(Oxidation)	12	P68135; P63261	P60709b; P60709a; P68135b; P63261c; P60709; P63261b; P60709c; P63261a; P68135; P68135c; P63261; P68135a	0	2	0.5472	0	1	1	507.744	1014.48	1014.48	-1.21	-0.00061	HCD (High Energy Collision Dissociation)	MS2	0	22	52.9431	19295	20221203_BH_g-actin.raw	F2	1.59	2	0.001579	0.02622
	FALSE	High	Sequest HT (A2)	Unambiguous	[L].TDYLMK.[I]		12	P68135; P63261	P60709b; P60709a; P68135b; P63261c; P60709; P63261b; P60709c; P63261a; P68135; P68135c; P63261; P68135a	0	2	0.4942	0	1	1	385.691	770.375	770.375	-0.22	-9e-05	HCD (High Energy Collision Dissociation)	MS2	0	22	52.9448	19296	20221203_BH_g-actin.raw	F2	1.72	2	0.0008244	0.01035
	FALSE	High	Sequest HT (A2)	Unambiguous	[S].FLGmEScGIHETTFNSIMK.[C]	M4(Oxidation); C7(Carbamidomethyl)	8	P63261	P60709b; P60709a; P63261c; P60709; P63261b; P60709c; P63261a; P63261	0	3	0.586	0	1	1	740.004	2218	2218	0.19	0.00014	HCD (High Energy Collision Dissociation)	MS2	43.4633	22	52.9804	19313	20221203_BH_g-actin.raw	F2	2.85	1	0.0004713	0.004453
	FALSE	High	Sequest HT (A2)	Unambiguous	[R].KDLYANTVLSGGTTmYPGIADR.[M]	M15(Oxidation)	8	P63261	P60709b; P60709a; P63261c; P60709; P63261b; P60709c; P63261a; P63261	1	3	0.5867	0	1	1	787.058	2359.16	2359.16	-0.78	-0.00061	HCD (High Energy Collision Dissociation)	MS2	0	22	53.0005	19323	20221203_BH_g-actin.raw	F2	4.96	1	0.0004713	0.0004034
	FALSE	High	Sequest HT (A2)	Unambiguous	[K].IIAPPER.[K]		12	P68135; P63261	P60709b; P60709a; P68135b; P63261c; P60709; P63261b; P60709c; P63261a; P68135; P68135c; P63261; P68135a	0	2	0.3799	0	1	1	398.24	795.472	795.472	-0.48	-0.00019	HCD (High Energy Collision Dissociation)	MS2	0	22	53.0054	19326	20221203_BH_g-actin.raw	F2	1.79	2	0.0004713	0.004085
	FALSE	High	Sequest HT (A2)	Unambiguous	[R].VAPEEHPVLLTEAPLNPK.[A]		8	P63261	P60709b; P60709a; P63261c; P60709; P63261b; P60709c; P63261a; P63261	0	3	0.625	0	1	1	652.026	1954.06	1954.06	-0.37	-0.00024	HCD (High Energy Collision Dissociation)	MS2	3.98542	22	53.0227	19335	20221203_BH_g-actin.raw	F2	4.16	1	0.0004713	0.0001129
	FALSE	High	Sequest HT (A2)	Unambiguous	[K].EITALAPSTMK.[I]		12	P68135; P63261	P60709b; P60709a; P68135b; P63261c; P60709; P63261b; P60709c; P63261a; P68135; P68135c; P63261; P68135a	0	2	0.5953	0	1	1	581.313	1161.62	1161.62	-0.54	-0.00032	HCD (High Energy Collision Dissociation)	MS2	0	22	53.0462	19345	20221203_BH_g-actin.raw	F2	2.15	2	0.0004713	0.001747
	FALSE	High	Sequest HT (A2)	Unambiguous	[K].cDVDIR.[K]	C1(Carbamidomethyl)	8	P63261	P60709b; P60709a; P63261c; P60709; P63261b; P60709c; P63261a; P63261	0	2	0.1429	0	1	1	389.181	777.356	777.356	-0.47	-0.00018	HCD (High Energy Collision Dissociation)	MS2	0	22	53.0576	19350	20221203_BH_g-actin.raw	F2	0.91	1	0.004031	0.1486
	FALSE	High	Sequest HT (A2)	Unambiguous	[K].YPIEHGIVTNWDDMEK.[I]		8	P63261	P60709b; P60709a; P63261c; P60709; P63261b; P60709c; P63261a; P63261	0	2	0.6867	0	1	1	973.95	1946.89	1946.9	-1.03	-0.001	HCD (High Energy Collision Dissociation)	MS2	0	22	53.089	19364	20221203_BH_g-actin.raw	F2	4.66	1	0.0004713	1.325e-06
	FALSE	High	Sequest HT (A2)	Unambiguous	[R].GYSFTTTAER.[E]		8	P63261	P60709b; P60709a; P63261c; P60709; P63261b; P60709c; P63261a; P63261	0	2	0.7119	0	1	1	566.768	1132.53	1132.53	0.97	0.00055	HCD (High Energy Collision Dissociation)	MS2	0	22	53.1067	19373	20221203_BH_g-actin.raw	F2	2.43	1	0.0004713	0.00453
	FALSE	High	Sequest HT (A2)	Unambiguous	[Y].VALDFEQEmATAASSSSLEK.[S]	M9(Oxidation)	8	P63261	P60709b; P60709a; P63261c; P60709; P63261b; P60709c; P63261a; P63261	0	2	0.6742	0	1	1	1065.5	2129.99	2129.99	-0.52	-0.00055	HCD (High Energy Collision Dissociation)	MS2	51.6234	22	53.1166	19379	20221203_BH_g-actin.raw	F2	3.1	1	0.0004713	0.0003039
	FALSE	High	Sequest HT (A2)	Unambiguous	[R].DLTDYLMK.[I]		12	P68135; P63261	P60709b; P60709a; P68135b; P63261c; P60709; P63261b; P60709c; P63261a; P68135; P68135c; P63261; P68135a	0	2	0.6649	0	1	1	499.748	998.488	998.486	1.8	0.0009	HCD (High Energy Collision Dissociation)	MS2	0.0820294	0.774	53.1357	19389	20221203_BH_g-actin.raw	F2	1.91	2	0.0008244	0.02161
	FALSE	High	Sequest HT (A2)	Unambiguous	[K].YPIEHGIVTNWDDMEK.[I]		8	P63261	P60709b; P60709a; P63261c; P60709; P63261b; P60709c; P63261a; P63261	0	3	0.5406	0	1	1	649.636	1946.89	1946.9	-0.19	-0.00013	HCD (High Energy Collision Dissociation)	MS2	0	22	53.1427	19391	20221203_BH_g-actin.raw	F2	4.31	1	0.0004713	6.049e-05
	FALSE	High	Sequest HT (A2)	Unambiguous	[R].AVFPSIVGR.[P]		12	P68135; P63261	P60709b; P60709a; P68135b; P63261c; P60709; P63261b; P60709c; P63261a; P68135; P68135c; P63261; P68135a	0	2	0.5102	0	1	1	473.279	945.551	945.552	-0.5	-0.00024	HCD (High Energy Collision Dissociation)	MS2	0	22	53.1443	19392	20221203_BH_g-actin.raw	F2	1.96	2	0.0008244	0.01352
	FALSE	High	Sequest HT (A2)	Unambiguous	[K].YPIEHGIVTNWDDmEK.[I]	M14(Oxidation)	8	P63261	P60709b; P60709a; P63261c; P60709; P63261b; P60709c; P63261a; P63261	0	3	0.3296	0	1	1	654.968	1962.89	1962.89	-0.43	-0.00028	HCD (High Energy Collision Dissociation)	MS2	41.8937	22	53.1476	19394	20221203_BH_g-actin.raw	F2	2.67	1	0.001579	0.02976
	FALSE	High	Sequest HT (A2)	Unambiguous	[R].VAPEEHPVLLTEAPLNPK.[A]		8	P63261	P60709b; P60709a; P63261c; P60709; P63261b; P60709c; P63261a; P63261	0	2	0.7466	0	1	1	977.535	1954.06	1954.06	-1.24	-0.00121	HCD (High Energy Collision Dissociation)	MS2	0	22	53.1558	19399	20221203_BH_g-actin.raw	F2	4.46	1	0.0004713	1.059e-06
	FALSE	High	Sequest HT (A2)	Unambiguous	[K].SYELPDGQVITIGNER.[F]		12	P68135; P63261	P60709b; P60709a; P68135b; P63261c; P60709; P63261b; P60709c; P63261a; P68135; P68135c; P63261; P68135a	0	2	0.7418	0	1	1	895.949	1790.89	1790.89	-0.2	-0.00018	HCD (High Energy Collision Dissociation)	MS2	0	22	53.1835	19412	20221203_BH_g-actin.raw	F2	3.64	2	0.0004713	6.941e-05
	FALSE	High	Sequest HT (A2)	Unambiguous	[D].LTDYLMK.[I]		12	P68135; P63261	P60709b; P60709a; P68135b; P63261c; P60709; P63261b; P60709c; P63261a; P68135; P68135c; P63261; P68135a	0	2	0.5933	0	1	1	442.233	883.458	883.459	-1.05	-0.00046	HCD (High Energy Collision Dissociation)	MS2	0	22	53.1885	19415	20221203_BH_g-actin.raw	F2	2.09	2	0.0004713	0.008431
	FALSE	High	Sequest HT (A2)	Unambiguous	[D].LYANTVLSGGTTmYPGIADR.[M]	M13(Oxidation)	8	P63261	P60709b; P60709a; P63261c; P60709; P63261b; P60709c; P63261a; P63261	0	2	0.5688	0	1	1	1058.52	2116.03	2116.04	-2.08	-0.0022	HCD (High Energy Collision Dissociation)	MS2	23.2755	22	53.206	19424	20221203_BH_g-actin.raw	F2	2.69	1	0.0004713	0.005326
	FALSE	High	Sequest HT (A2)	Unambiguous	[K].IWHHTFYNELR.[V]		12	P68135; P63261	P60709b; P60709a; P68135b; P63261c; P60709; P63261b; P60709c; P63261a; P68135; P68135c; P63261; P68135a	0	3	0.3138	0	1	1	505.92	1515.75	1515.75	-1.86	-0.00094	HCD (High Energy Collision Dissociation)	MS2	11.8429	22	53.2174	19429	20221203_BH_g-actin.raw	F2	2.9	2	0.0004713	0.0004436
	FALSE	High	Sequest HT (A2)	Unambiguous	[L].TDYLMK.[I]		12	P68135; P63261	P60709b; P60709a; P68135b; P63261c; P60709; P63261b; P60709c; P63261a; P68135; P68135c; P63261; P68135a	0	2	0.3947	0	1	1	385.691	770.375	770.375	0.08	3e-05	HCD (High Energy Collision Dissociation)	MS2	0	22	53.2437	19443	20221203_BH_g-actin.raw	F2	1.14	2	0.002164	0.05561
	FALSE	High	Sequest HT (A2)	Unambiguous	[R].DLTDYLmK.[I]	M7(Oxidation)	12	P68135; P63261	P60709b; P60709a; P68135b; P63261c; P60709; P63261b; P60709c; P63261a; P68135; P68135c; P63261; P68135a	0	2	0.5203	0	1	1	507.744	1014.48	1014.48	-0.99	-0.0005	HCD (High Energy Collision Dissociation)	MS2	15.576	22	53.2698	19457	20221203_BH_g-actin.raw	F2	1.48	2	0.001879	0.04036
	FALSE	High	Sequest HT (A2)	Unambiguous	[K].IIAPPER.[K]		12	P68135; P63261	P60709b; P60709a; P68135b; P63261c; P60709; P63261b; P60709c; P63261a; P68135; P68135c; P63261; P68135a	0	2	0.341	0	1	1	398.24	795.472	795.472	-0.27	-0.00011	HCD (High Energy Collision Dissociation)	MS2	0	22	53.2862	19465	20221203_BH_g-actin.raw	F2	1.73	2	0.0004713	0.004503
	FALSE	High	Sequest HT (A2)	Unambiguous	[R].KDLYANTVLSGGTTmYPGIADR.[M]	M15(Oxidation)	8	P63261	P60709b; P60709a; P63261c; P60709; P63261b; P60709c; P63261a; P63261	1	3	0.6	0	1	1	787.058	2359.16	2359.16	-0.49	-0.00038	HCD (High Energy Collision Dissociation)	MS2	0	22	53.2895	19467	20221203_BH_g-actin.raw	F2	4.8	1	0.0004713	1.258e-05
	FALSE	High	Sequest HT (A2)	Unambiguous	[K].DSYVGDEAQSK.[R]		12	P68135; P63261	P60709b; P60709a; P68135b; P63261c; P60709; P63261b; P60709c; P63261a; P68135; P68135c; P63261; P68135a	0	2	0.6923	0	1	1	599.765	1198.52	1198.52	-0.07	-4e-05	HCD (High Energy Collision Dissociation)	MS2	18.8789	22	53.2977	19472	20221203_BH_g-actin.raw	F2	1.69	2	0.0004713	0.001541
	FALSE	High	Sequest HT (A2)	Unambiguous	[K].EITALAPSTMK.[I]		12	P68135; P63261	P60709b; P60709a; P68135b; P63261c; P60709; P63261b; P60709c; P63261a; P68135; P68135c; P63261; P68135a	0	2	0.442	0	1	1	581.313	1161.62	1161.62	-0.04	-2e-05	HCD (High Energy Collision Dissociation)	MS2	0	22	53.3238	19484	20221203_BH_g-actin.raw	F2	1.81	2	0.0004713	0.001357
	FALSE	High	Sequest HT (A2)	Unambiguous	[K].YPIEHGIVTNWDDMEK.[I]		8	P63261	P60709b; P60709a; P63261c; P60709; P63261b; P60709c; P63261a; P63261	0	2	0.6416	0	1	1	973.951	1946.9	1946.9	0.08	7e-05	HCD (High Energy Collision Dissociation)	MS2	0	22	53.3764	19510	20221203_BH_g-actin.raw	F2	4.52	1	0.0004713	3.394e-06
	FALSE	High	Sequest HT (A2)	Unambiguous	[R].GYSFTTTAER.[E]		8	P63261	P60709b; P60709a; P63261c; P60709; P63261b; P60709c; P63261a; P63261	0	2	0.7563	0	1	1	566.767	1132.53	1132.53	-0.45	-0.00026	HCD (High Energy Collision Dissociation)	MS2	35.7827	22	53.396	19520	20221203_BH_g-actin.raw	F2	1.97	1	0.0004713	0.007425
	FALSE	High	Sequest HT (A2)	Unambiguous	[R].DLTDYLMK.[I]		12	P68135; P63261	P60709b; P60709a; P68135b; P63261c; P60709; P63261b; P60709c; P63261a; P68135; P68135c; P63261; P68135a	0	2	0.6359	0	1	1	499.748	998.488	998.486	1.53	0.00076	HCD (High Energy Collision Dissociation)	MS2	0.0759687	1.778	53.407	19527	20221203_BH_g-actin.raw	F2	1.84	2	0.001879	0.03201
	FALSE	High	Sequest HT (A2)	Unambiguous	[R].AVFPSIVGR.[P]		12	P68135; P63261	P60709b; P60709a; P68135b; P63261c; P60709; P63261b; P60709c; P63261a; P68135; P68135c; P63261; P68135a	0	2	0.585	0	1	1	473.279	945.552	945.552	0.06	3e-05	HCD (High Energy Collision Dissociation)	MS2	0	22	53.4346	19539	20221203_BH_g-actin.raw	F2	2	2	0.0004713	0.003159
	FALSE	High	Sequest HT (A2)	Unambiguous	[Y].VALDFEQEmATAASSSSLEK.[S]	M9(Oxidation)	8	P63261	P60709b; P60709a; P63261c; P60709; P63261b; P60709c; P63261a; P63261	0	2	0.699	0	1	1	1065.5	2129.99	2129.99	0.83	0.00088	HCD (High Energy Collision Dissociation)	MS2	0	22	53.4494	19548	20221203_BH_g-actin.raw	F2	2.99	1	0.0004713	0.000313
	FALSE	High	Sequest HT (A2)	Unambiguous	[R].VAPEEHPVLLTEAPLNPK.[A]		8	P63261	P60709b; P60709a; P63261c; P60709; P63261b; P60709c; P63261a; P63261	0	3	0.6576	0	1	1	652.027	1954.07	1954.06	0.82	0.00053	HCD (High Energy Collision Dissociation)	MS2	12.4102	22	53.4628	19554	20221203_BH_g-actin.raw	F2	4.03	1	0.0004713	0.0003232
	FALSE	High	Sequest HT (A2)	Unambiguous	[R].VAPEEHPVLLTEAPLNPK.[A]		8	P63261	P60709b; P60709a; P63261c; P60709; P63261b; P60709c; P63261a; P63261	0	2	0.7012	0	1	1	977.536	1954.06	1954.06	-0.02	-2e-05	HCD (High Energy Collision Dissociation)	MS2	7.06992	22	53.4695	19558	20221203_BH_g-actin.raw	F2	4.15	1	0.0004713	1.298e-06
	FALSE	High	Sequest HT (A2)	Unambiguous	[K].EITALAPSTmK.[I]	M10(Oxidation)	12	P68135; P63261	P60709b; P60709a; P68135b; P63261c; P60709; P63261b; P60709c; P63261a; P68135; P68135c; P63261; P68135a	0	2	0.51	0	1	1	589.31	1177.61	1177.61	0.22	0.00013	HCD (High Energy Collision Dissociation)	MS2	0	22	53.4826	19566	20221203_BH_g-actin.raw	F2	2	2	0.0004713	0.0008065
	FALSE	High	Sequest HT (A2)	Unambiguous	[D].LYANTVLSGGTTmYPGIADR.[M]	M13(Oxidation)	8	P63261	P60709b; P60709a; P63261c; P60709; P63261b; P60709c; P63261a; P63261	0	2	0.633	0	1	1	1058.53	2116.04	2116.04	2.74	0.0029	HCD (High Energy Collision Dissociation)	MS2	1.44113	22	53.4973	19573	20221203_BH_g-actin.raw	F2	4.06	1	0.0004713	2.721e-06
	FALSE	High	Sequest HT (A2)	Unambiguous	[K].SYELPDGQVITIGNER.[F]		12	P68135; P63261	P60709b; P60709a; P68135b; P63261c; P60709; P63261b; P60709c; P63261a; P68135; P68135c; P63261; P68135a	0	2	0.6265	0	1	1	895.952	1790.9	1790.89	2.57	0.0023	HCD (High Energy Collision Dissociation)	MS2	12.2933	22	53.499	19574	20221203_BH_g-actin.raw	F2	3.4	2	0.0004713	0.0004193
	FALSE	High	Sequest HT (A2)	Unambiguous	[D].LTDYLMK.[I]		12	P68135; P63261	P60709b; P60709a; P68135b; P63261c; P60709; P63261b; P60709c; P63261a; P68135; P68135c; P63261; P68135a	0	2	0.64	0	1	1	442.234	883.46	883.459	1.27	0.00056	HCD (High Energy Collision Dissociation)	MS2	0	22	53.5056	19578	20221203_BH_g-actin.raw	F2	2	2	0.0004713	0.004348
	FALSE	High	Sequest HT (A2)	Unambiguous	[I].wHHTFYNELR.[V]	N-Term(Arg)	12	P68135; P63261	P60709b; P60709a; P68135b; P63261c; P60709; P63261b; P60709c; P63261a; P68135; P68135c; P63261; P68135a	0	3	0.5134	0	1	1	520.258	1558.76	1558.77	-4.82	-0.00251	HCD (High Energy Collision Dissociation)	MS2	30.1587	22	53.5072	19579	20221203_BH_g-actin.raw	F2	2.98	2	0.0004713	0.004856
	FALSE	High	Sequest HT (A2)	Unambiguous	[K].IWHHTFYNELR.[V]		12	P68135; P63261	P60709b; P60709a; P68135b; P63261c; P60709; P63261b; P60709c; P63261a; P68135; P68135c; P63261; P68135a	0	3	0.3571	0	1	1	505.921	1515.75	1515.75	-0.86	-0.00044	HCD (High Energy Collision Dissociation)	MS2	13.8301	22	53.5354	19594	20221203_BH_g-actin.raw	F2	2.66	2	0.0004713	0.0006785
	FALSE	High	Sequest HT (A2)	Unambiguous	[R].DLTDYLmK.[I]	M7(Oxidation)	12	P68135; P63261	P60709b; P60709a; P68135b; P63261c; P60709; P63261b; P60709c; P63261a; P68135; P68135c; P63261; P68135a	0	2	0.4857	0	1	1	507.745	1014.48	1014.48	1.09	0.00055	HCD (High Energy Collision Dissociation)	MS2	11.7163	22	53.5735	19615	20221203_BH_g-actin.raw	F2	1.4	2	0.0008244	0.01322
	FALSE	High	Sequest HT (A2)	Unambiguous	[R].KDLYANTVLSGGTTmYPGIADR.[M]	M15(Oxidation)	8	P63261	P60709b; P60709a; P63261c; P60709; P63261b; P60709c; P63261a; P63261	1	2	0.456	0	1	1	1180.09	2359.17	2359.16	5.31	0.00627	HCD (High Energy Collision Dissociation)	MS2	0	22	53.5932	19627	20221203_BH_g-actin.raw	F2	1.25	1	0.004654	0.1717
	FALSE	High	Sequest HT (A2)	Unambiguous	[K].DSYVGDEAQSK.[R]		12	P68135; P63261	P60709b; P60709a; P68135b; P63261c; P60709; P63261b; P60709c; P63261a; P68135; P68135c; P63261; P68135a	0	2	0.7628	0	1	1	599.766	1198.52	1198.52	2.24	0.00134	HCD (High Energy Collision Dissociation)	MS2	43.1465	22	53.6211	19642	20221203_BH_g-actin.raw	F2	1.56	2	0.0008244	0.01086
	FALSE	High	Sequest HT (A2)	Unambiguous	[K].YPIEHGIVTNWDDMEK.[I]		8	P63261	P60709b; P60709a; P63261c; P60709; P63261b; P60709c; P63261a; P63261	0	3	0.5749	0	1	1	649.636	1946.89	1946.9	-0.62	-0.0004	HCD (High Energy Collision Dissociation)	MS2	0	22	53.6389	19651	20221203_BH_g-actin.raw	F2	4.54	1	0.0004713	1.496e-05
	FALSE	High	Sequest HT (A2)	Unambiguous	[I].wHHTFYNELR.[V]	N-Term(Arg)	12	P68135; P63261	P60709b; P60709a; P68135b; P63261c; P60709; P63261b; P60709c; P63261a; P68135; P68135c; P63261; P68135a	0	2	0.6781	0	1	1	779.881	1558.75	1558.77	-7.81	-0.00608	HCD (High Energy Collision Dissociation)	MS2	6.19391	22	53.6425	19653	20221203_BH_g-actin.raw	F2	2.33	2	0.0004713	0.006113
	FALSE	High	Sequest HT (A2)	Unambiguous	[K].IIAPPER.[K]		12	P68135; P63261	P60709b; P60709a; P68135b; P63261c; P60709; P63261b; P60709c; P63261a; P68135; P68135c; P63261; P68135a	0	2	0.2903	0	1	1	398.239	795.471	795.472	-1.22	-0.00049	HCD (High Energy Collision Dissociation)	MS2	0	22	53.6507	19658	20221203_BH_g-actin.raw	F2	1.55	2	0.0008244	0.02204
	FALSE	High	Sequest HT (A2)	Unambiguous	[S].FLGmEScGIHETTFNSIMK.[C]	M4(Oxidation); C7(Carbamidomethyl)	8	P63261	P60709b; P60709a; P63261c; P60709; P63261b; P60709c; P63261a; P63261	0	3	0.5325	0	1	1	740.003	2218	2218	-0.94	-0.00069	HCD (High Energy Collision Dissociation)	MS2	45.3282	22	53.6524	19659	20221203_BH_g-actin.raw	F2	1.54	1	0.004654	0.165
	FALSE	High	Sequest HT (A2)	Unambiguous	[K].YPIEHGIVTNWDDMEK.[I]		8	P63261	P60709b; P60709a; P63261c; P60709; P63261b; P60709c; P63261a; P63261	0	2	0.7227	0	1	1	973.951	1946.9	1946.9	0.04	4e-05	HCD (High Energy Collision Dissociation)	MS2	0	22	53.6707	19668	20221203_BH_g-actin.raw	F2	3.75	1	0.0004713	5.329e-06
	FALSE	High	Sequest HT (A2)	Unambiguous	[A].PEEHPVLLTEAPLNPK.[A]		8	P63261	P60709b; P60709a; P63261c; P60709; P63261b; P60709c; P63261a; P63261	0	3	0.6933	0	1	1	595.325	1783.96	1783.96	0.77	0.00046	HCD (High Energy Collision Dissociation)	MS2	67.2284	22	53.6822	19675	20221203_BH_g-actin.raw	F2	3.75	1	0.0004713	1.899e-05
	FALSE	High	Sequest HT (A2)	Unambiguous	[R].DLTDYLMK.[I]		12	P68135; P63261	P60709b; P60709a; P68135b; P63261c; P60709; P63261b; P60709c; P63261a; P68135; P68135c; P63261; P68135a	0	2	0.5738	0	1	1	499.747	998.487	998.486	1.07	0.00053	HCD (High Energy Collision Dissociation)	MS2	0.0409308	7.497	53.6848	19677	20221203_BH_g-actin.raw	F2	1.83	2	0.001879	0.03175
	FALSE	High	Sequest HT (A2)	Unambiguous	[R].KDLYANTVLSGGTTmYPGIADR.[M]	M15(Oxidation)	8	P63261	P60709b; P60709a; P63261c; P60709; P63261b; P60709c; P63261a; P63261	1	3	0.4263	0	1	1	787.058	2359.16	2359.16	0.09	7e-05	HCD (High Energy Collision Dissociation)	MS2	8.95764	22	53.6968	19682	20221203_BH_g-actin.raw	F2	4.41	1	0.0004713	3.331e-05
	FALSE	High	Sequest HT (A2)	Unambiguous	[-E].EEIAALVIDNGSGMcK.[A]	C15(Carbamidomethyl)	3	P63261	P63261b; P63261a; P63261	0	2	0.6996	0	1	1	853.909	1706.81	1706.81	0.96	0.00082	HCD (High Energy Collision Dissociation)	MS2	0	22	53.7035	19686	20221203_BH_g-actin.raw	F2	4.66	1	0.0004713	6.943e-06
	FALSE	High	Sequest HT (A2)	Unambiguous	[A].PEEHPVLLTEAPLNPK.[A]		8	P63261	P60709b; P60709a; P63261c; P60709; P63261b; P60709c; P63261a; P63261	0	2	0.6761	0	1	1	892.484	1783.96	1783.96	0.53	0.00047	HCD (High Energy Collision Dissociation)	MS2	0	22	53.7349	19703	20221203_BH_g-actin.raw	F2	2.47	1	0.0004713	0.0001514
	FALSE	High	Sequest HT (A2)	Unambiguous	[R].VAPEEHPVLLTEAPLNPK.[A]		8	P63261	P60709b; P60709a; P63261c; P60709; P63261b; P60709c; P63261a; P63261	0	3	0.6674	0	1	1	652.028	1954.07	1954.06	3.12	0.00203	HCD (High Energy Collision Dissociation)	MS2	4.44241	22	53.7481	19709	20221203_BH_g-actin.raw	F2	4.3	1	0.0004713	0.0001018
	FALSE	High	Sequest HT (A2)	Unambiguous	[D].LYANTVLSGGTTmYPGIADR.[M]	M13(Oxidation)	8	P63261	P60709b; P60709a; P63261c; P60709; P63261b; P60709c; P63261a; P63261	0	3	0.6473	0	1	1	706.019	2116.04	2116.04	2.58	0.00182	HCD (High Energy Collision Dissociation)	MS2	16.3602	22	53.7531	19712	20221203_BH_g-actin.raw	F2	4.14	1	0.0004713	0.0003665
	FALSE	High	Sequest HT (A2)	Unambiguous	[R].GYSFTTTAER.[E]		8	P63261	P60709b; P60709a; P63261c; P60709; P63261b; P60709c; P63261a; P63261	0	2	0.7336	0	1	1	566.769	1132.53	1132.53	2.74	0.00155	HCD (High Energy Collision Dissociation)	MS2	7.36704	22	53.7597	19716	20221203_BH_g-actin.raw	F2	2.14	1	0.0004713	0.002425
	FALSE	High	Sequest HT (A2)	Unambiguous	[R].VAPEEHPVLLTEAPLNPK.[A]		8	P63261	P60709b; P60709a; P63261c; P60709; P63261b; P60709c; P63261a; P63261	0	2	0.6499	0	1	1	977.538	1954.07	1954.06	2.57	0.00251	HCD (High Energy Collision Dissociation)	MS2	0	22	53.763	19718	20221203_BH_g-actin.raw	F2	3.37	1	0.0004713	3.943e-05
	FALSE	High	Sequest HT (A2)	Unambiguous	[Y].VALDFEQEmATAASSSSLEK.[S]	M9(Oxidation)	8	P63261	P60709b; P60709a; P63261c; P60709; P63261b; P60709c; P63261a; P63261	0	2	0.5753	0	1	1	1065.5	2130	2129.99	3.31	0.00353	HCD (High Energy Collision Dissociation)	MS2	0	22	53.7679	19721	20221203_BH_g-actin.raw	F2	2.99	1	0.0004713	0.0007049
	FALSE	High	Sequest HT (A2)	Unambiguous	[D].LYANTVLSGGTTmYPGIADR.[M]	M13(Oxidation)	8	P63261	P60709b; P60709a; P63261c; P60709; P63261b; P60709c; P63261a; P63261	0	2	0.6245	0	1	1	1058.52	2116.04	2116.04	1.43	0.00152	HCD (High Energy Collision Dissociation)	MS2	0	22	53.7909	19733	20221203_BH_g-actin.raw	F2	4.74	1	0.0004713	2.71e-06
	FALSE	High	Sequest HT (A2)	Unambiguous	[R].AVFPSIVGR.[P]		12	P68135; P63261	P60709b; P60709a; P68135b; P63261c; P60709; P63261b; P60709c; P63261a; P68135; P68135c; P63261; P68135a	0	2	0.5656	0	1	1	473.28	945.552	945.552	0.59	0.00028	HCD (High Energy Collision Dissociation)	MS2	18.8583	22	53.7925	19734	20221203_BH_g-actin.raw	F2	2.21	2	0.0004713	0.007009
	FALSE	High	Sequest HT (A2)	Unambiguous	[K].IWHHTFYNELR.[V]		12	P68135; P63261	P60709b; P60709a; P68135b; P63261c; P60709; P63261b; P60709c; P63261a; P68135; P68135c; P63261; P68135a	0	3	0.3365	0	1	1	505.921	1515.75	1515.75	0	0	HCD (High Energy Collision Dissociation)	MS2	14.2556	22	53.8233	19751	20221203_BH_g-actin.raw	F2	2.11	2	0.0004713	0.00299
	FALSE	High	Sequest HT (A2)	Unambiguous	[-E].EEIAALVIDNGSGMcK.[A]	C15(Carbamidomethyl)	3	P63261	P63261b; P63261a; P63261	0	3	0.4647	0	1	1	569.609	1706.81	1706.81	1.36	0.00077	HCD (High Energy Collision Dissociation)	MS2	31.5654	22	53.8484	19766	20221203_BH_g-actin.raw	F2	2.41	1	0.0008244	0.01549
	FALSE	High	Sequest HT (A2)	Unambiguous	[K].DSYVGDEAQSK.[R]		12	P68135; P63261	P60709b; P60709a; P68135b; P63261c; P60709; P63261b; P60709c; P63261a; P68135; P68135c; P63261; P68135a	0	2	0.3962	0	1	1	599.767	1198.53	1198.52	3.52	0.00211	HCD (High Energy Collision Dissociation)	MS2	29.5972	22	53.9379	19814	20221203_BH_g-actin.raw	F2	1.59	2	0.001579	0.02768
	FALSE	High	Sequest HT (A2)	Unambiguous	[V].aPEEHPVLLTEAPLNPK.[A]	N-Term(Arg)	8	P63261	P60709b; P60709a; P63261c; P60709; P63261b; P60709c; P63261a; P63261	0	2	0.4242	0	1	1	1006.05	2011.09	2011.1	-1.96	-0.00197	HCD (High Energy Collision Dissociation)	MS2	19.7501	22	53.9625	19829	20221203_BH_g-actin.raw	F2	0.99	1	0.006908	0.2041
	FALSE	High	Sequest HT (A2)	Unambiguous	[K].IIAPPER.[K]		12	P68135; P63261	P60709b; P60709a; P68135b; P63261c; P60709; P63261b; P60709c; P63261a; P68135; P68135c; P63261; P68135a	0	2	0.569	0	1	1	398.242	795.477	795.472	5.94	0.00236	HCD (High Energy Collision Dissociation)	MS2	3.58708	22	53.9763	19835	20221203_BH_g-actin.raw	F2	0.58	2	0.003429	0.103
	FALSE	High	Sequest HT (A2)	Unambiguous	[L].ASLSTFQQmWISK.[Q]	M9(Oxidation)	8	P63261	P60709b; P60709a; P63261c; P60709; P63261b; P60709c; P63261a; P63261	0	2	0.2889	0	1	1	771.89	1542.77	1542.76	7.15	0.00552	HCD (High Energy Collision Dissociation)	MS2	15.8763	22	53.978	19836	20221203_BH_g-actin.raw	F2	1.35	1	0.003429	0.1053
	FALSE	High	Sequest HT (A2)	Unambiguous	[K].AGFAGDDAPR.[A]		12	P68135; P63261	P60709b; P60709a; P68135b; P63261c; P60709; P63261b; P60709c; P63261a; P68135; P68135c; P63261; P68135a	0	2	0.4923	0	1	1	488.731	976.455	976.448	6.43	0.00314	HCD (High Energy Collision Dissociation)	MS2	0	22	53.9812	19838	20221203_BH_g-actin.raw	F2	1.95	2	0.0004713	0.0003759
	FALSE	High	Sequest HT (A2)	Unambiguous	[K].YPIEHGIVTNWDDMEK.[I]		8	P63261	P60709b; P60709a; P63261c; P60709; P63261b; P60709c; P63261a; P63261	0	2	0.624	0	1	1	973.959	1946.91	1946.9	7.96	0.00775	HCD (High Energy Collision Dissociation)	MS2	0	22	53.9845	19840	20221203_BH_g-actin.raw	F2	3.75	1	0.0004713	2.864e-05
	FALSE	High	Sequest HT (A2)	Unambiguous	[R].DLTDYLMK.[I]		12	P68135; P63261	P60709b; P60709a; P68135b; P63261c; P60709; P63261b; P60709c; P63261a; P68135; P68135c; P63261; P68135a	0	2	0.5676	0	1	1	499.75	998.493	998.486	6.34	0.00316	HCD (High Energy Collision Dissociation)	MS2	0.415941	22	54.0103	19856	20221203_BH_g-actin.raw	F2	1.85	2	0.0008244	0.01541
	FALSE	High	Sequest HT (A2)	Unambiguous	[R].KDLYANTVLSGGTTMYPGIADR.[M]		8	P63261	P60709b; P60709a; P63261c; P60709; P63261b; P60709c; P63261a; P63261	1	3	0.6294	0	1	1	781.732	2343.18	2343.16	7.66	0.00599	HCD (High Energy Collision Dissociation)	MS2	2.36553	22	54.0156	19857	20221203_BH_g-actin.raw	F2	7.07	1	0.0004713	6.818e-06
	FALSE	High	Sequest HT (A2)	Unambiguous	[R].KDLYANTVLSGGTTMYPGIADR.[M]		8	P63261	P60709b; P60709a; P63261c; P60709; P63261b; P60709c; P63261a; P63261	1	2	0.6141	0	1	1	1172.1	2343.18	2343.16	8.43	0.00987	HCD (High Energy Collision Dissociation)	MS2	0	22	54.0276	19864	20221203_BH_g-actin.raw	F2	7.36	1	0.0004713	1.249e-07
	FALSE	High	Sequest HT (A2)	Unambiguous	[R].KDLYANTVLSGGTTmYPGIADR.[M]	M15(Oxidation)	8	P63261	P60709b; P60709a; P63261c; P60709; P63261b; P60709c; P63261a; P63261	1	3	0.5863	0	1	1	787.064	2359.18	2359.16	6.95	0.00546	HCD (High Energy Collision Dissociation)	MS2	3.49875	22	54.0309	19866	20221203_BH_g-actin.raw	F2	4.23	1	0.0004713	0.0005487
	FALSE	High	Sequest HT (A2)	Unambiguous	[R].VAPEEHPVLLTEAPLNPK.[A]		8	P63261	P60709b; P60709a; P63261c; P60709; P63261b; P60709c; P63261a; P63261	0	2	0.6883	0	1	1	977.538	1954.07	1954.06	2.39	0.00234	HCD (High Energy Collision Dissociation)	MS2	0	22	54.0751	19891	20221203_BH_g-actin.raw	F2	3.69	1	0.0004713	7.122e-05
	FALSE	High	Sequest HT (A2)	Unambiguous	[R].GYSFTTTAER.[E]		8	P63261	P60709b; P60709a; P63261c; P60709; P63261b; P60709c; P63261a; P63261	0	2	0.7957	0	1	1	566.768	1132.53	1132.53	0.85	0.00048	HCD (High Energy Collision Dissociation)	MS2	0	22	54.0767	19892	20221203_BH_g-actin.raw	F2	2.35	1	0.0004713	0.001917
	FALSE	High	Sequest HT (A2)	Unambiguous	[R].KDLYANTVLSGGTTMYPGIADR.[M]		8	P63261	P60709b; P60709a; P63261c; P60709; P63261b; P60709c; P63261a; P63261	1	4	0.5819	0	1	1	586.547	2343.17	2343.16	0.64	0.00038	HCD (High Energy Collision Dissociation)	MS2	14.0456	22	54.08	19894	20221203_BH_g-actin.raw	F2	4.21	1	0.0004713	0.0007739
	FALSE	High	Sequest HT (A2)	Unambiguous	[R].AVFPSIVGR.[P]		12	P68135; P63261	P60709b; P60709a; P68135b; P63261c; P60709; P63261b; P60709c; P63261a; P68135; P68135c; P63261; P68135a	0	2	0.4497	0	1	1	473.279	945.551	945.552	-0.3	-0.00014	HCD (High Energy Collision Dissociation)	MS2	9.30689	22	54.1063	19908	20221203_BH_g-actin.raw	F2	1.89	2	0.0004713	0.004901
	FALSE	High	Sequest HT (A2)	Unambiguous	[D].LYANTVLSGGTTmYPGIADR.[M]	M13(Oxidation)	8	P63261	P60709b; P60709a; P63261c; P60709; P63261b; P60709c; P63261a; P63261	0	2	0.6638	0	1	1	1058.52	2116.04	2116.04	-0.12	-0.00013	HCD (High Energy Collision Dissociation)	MS2	7.17506	22	54.1161	19914	20221203_BH_g-actin.raw	F2	3.45	1	0.0004713	5.282e-05
	FALSE	High	Sequest HT (A2)	Unambiguous	[R].VAPEEHPVLLTEAPLNPK.[A]		8	P63261	P60709b; P60709a; P63261c; P60709; P63261b; P60709c; P63261a; P63261	0	3	0.6186	0	1	1	652.027	1954.07	1954.06	1.46	0.00095	HCD (High Energy Collision Dissociation)	MS2	31.0554	22	54.1302	19923	20221203_BH_g-actin.raw	F2	4.3	1	0.0004713	0.0001227
	FALSE	High	Sequest HT (A2)	Unambiguous	[K].IWHHTFYNELR.[V]		12	P68135; P63261	P60709b; P60709a; P68135b; P63261c; P60709; P63261b; P60709c; P63261a; P68135; P68135c; P63261; P68135a	0	3	0.4391	0	1	1	505.922	1515.75	1515.75	0.55	0.00028	HCD (High Energy Collision Dissociation)	MS2	12.9092	22	54.141	19927	20221203_BH_g-actin.raw	F2	2.71	2	0.0004713	0.00288
	FALSE	High	Sequest HT (A2)	Unambiguous	[Y].VALDFEQEmATAASSSSLEK.[S]	M9(Oxidation)	8	P63261	P60709b; P60709a; P63261c; P60709; P63261b; P60709c; P63261a; P63261	0	2	0.381	0	1	1	1065.5	2130	2129.99	3.13	0.00333	HCD (High Energy Collision Dissociation)	MS2	0	22	54.1558	19936	20221203_BH_g-actin.raw	F2	2.52	1	0.0004713	0.0007074
	FALSE	High	Sequest HT (A2)	Unambiguous	[K].IIAPPER.[K]		12	P68135; P63261	P60709b; P60709a; P68135b; P63261c; P60709; P63261b; P60709c; P63261a; P68135; P68135c; P63261; P68135a	0	2	0.608	0	1	1	398.241	795.474	795.472	1.89	0.00075	HCD (High Energy Collision Dissociation)	MS2	0	22	54.2711	19999	20221203_BH_g-actin.raw	F2	1.25	2	0.001879	0.03071
	FALSE	High	Sequest HT (A2)	Unambiguous	[K].AGFAGDDAPR.[A]		12	P68135; P63261	P60709b; P60709a; P68135b; P63261c; P60709; P63261b; P60709c; P63261a; P68135; P68135c; P63261; P68135a	0	2	0.4192	0	1	1	488.728	976.45	976.448	1.43	0.0007	HCD (High Energy Collision Dissociation)	MS2	0	22	54.276	20002	20221203_BH_g-actin.raw	F2	1.67	2	0.0004713	0.005939
	FALSE	High	Sequest HT (A2)	Unambiguous	[R].KDLYANTVLSGGTTMYPGIADR.[M]		8	P63261	P60709b; P60709a; P63261c; P60709; P63261b; P60709c; P63261a; P63261	1	3	0.6376	0	1	1	781.73	2343.18	2343.16	4.63	0.00362	HCD (High Energy Collision Dissociation)	MS2	0.255539	1.916	54.2967	20015	20221203_BH_g-actin.raw	F2	7.23	1	0.0004713	1.005e-05
	FALSE	High	Sequest HT (A2)	Unambiguous	[R].DLTDYLMK.[I]		12	P68135; P63261	P60709b; P60709a; P68135b; P63261c; P60709; P63261b; P60709c; P63261a; P68135; P68135c; P63261; P68135a	0	2	0.6209	0	1	1	499.747	998.487	998.486	1.08	0.00054	HCD (High Energy Collision Dissociation)	MS2	1.00195	22	54.3038	20017	20221203_BH_g-actin.raw	F2	1.82	2	0.0008244	0.01783
	FALSE	High	Sequest HT (A2)	Unambiguous	[K].YPIEHGIVTNWDDMEK.[I]		8	P63261	P60709b; P60709a; P63261c; P60709; P63261b; P60709c; P63261a; P63261	0	2	0.6685	0	1	1	973.952	1946.9	1946.9	1.06	0.00103	HCD (High Energy Collision Dissociation)	MS2	50.0146	22	54.312	20022	20221203_BH_g-actin.raw	F2	3.56	1	0.0004713	7.561e-05
	FALSE	High	Sequest HT (A2)	Unambiguous	[K].SYELPDGQVITIGNER.[F]		12	P68135; P63261	P60709b; P60709a; P68135b; P63261c; P60709; P63261b; P60709c; P63261a; P68135; P68135c; P63261; P68135a	0	2	0.6985	0	1	1	895.952	1790.9	1790.89	3.04	0.00273	HCD (High Energy Collision Dissociation)	MS2	0	22	54.3153	20024	20221203_BH_g-actin.raw	F2	2.62	2	0.0004713	0.0008975
	FALSE	High	Sequest HT (A2)	Unambiguous	[R].KDLYANTVLSGGTTMYPGIADR.[M]		8	P63261	P60709b; P60709a; P63261c; P60709; P63261b; P60709c; P63261a; P63261	1	2	0.6595	0	1	1	1172.09	2343.17	2343.16	1.17	0.00137	HCD (High Energy Collision Dissociation)	MS2	0	14.555	54.3278	20032	20221203_BH_g-actin.raw	F2	7.46	1	0.000471253	6.93434e-12
	FALSE	High	Sequest HT (A2)	Unambiguous	[S].FLGmEScGIHETTFNSIMK.[C]	M4(Oxidation); C7(Carbamidomethyl)	8	P63261	P60709b; P60709a; P63261c; P60709; P63261b; P60709c; P63261a; P63261	0	3	0.3546	0	1	1	740.005	2218	2218	1.73	0.00128	HCD (High Energy Collision Dissociation)	MS2	54.3873	22	54.3744	20056	20221203_BH_g-actin.raw	F2	1.41	1	0.008483	0.2335
	FALSE	High	Sequest HT (A2)	Unambiguous	[R].AVFPSIVGR.[P]		12	P68135; P63261	P60709b; P60709a; P68135b; P63261c; P60709; P63261b; P60709c; P63261a; P68135; P68135c; P63261; P68135a	0	2	0.5249	0	1	1	473.28	945.552	945.552	0.8	0.00038	HCD (High Energy Collision Dissociation)	MS2	4.07578	22	54.3874	20062	20221203_BH_g-actin.raw	F2	2.21	2	0.0004713	0.005958
	FALSE	High	Sequest HT (A2)	Unambiguous	[R].GYSFTTTAER.[E]		8	P63261	P60709b; P60709a; P63261c; P60709; P63261b; P60709c; P63261a; P63261	0	2	0.678	0	1	1	566.768	1132.53	1132.53	1.21	0.00069	HCD (High Energy Collision Dissociation)	MS2	18.8082	22	54.3956	20067	20221203_BH_g-actin.raw	F2	2.05	1	0.0004713	0.005248
	FALSE	High	Sequest HT (A2)	Unambiguous	[R].VAPEEHPVLLTEAPLNPK.[A]		8	P63261	P60709b; P60709a; P63261c; P60709; P63261b; P60709c; P63261a; P63261	0	2	0.7022	0	1	1	977.538	1954.07	1954.06	2.07	0.00202	HCD (High Energy Collision Dissociation)	MS2	0	22	54.4006	20070	20221203_BH_g-actin.raw	F2	3.19	1	0.0004713	0.004205
	FALSE	High	Sequest HT (A2)	Unambiguous	[R].VAPEEHPVLLTEAPLNPK.[A]		8	P63261	P60709b; P60709a; P63261c; P60709; P63261b; P60709c; P63261a; P63261	0	3	0.622	0	1	1	652.027	1954.06	1954.06	0.28	0.00018	HCD (High Energy Collision Dissociation)	MS2	13.1361	22	54.4164	20080	20221203_BH_g-actin.raw	F2	4.18	1	0.0004713	0.0001433
	FALSE	High	Sequest HT (A2)	Unambiguous	[K].IWHHTFYNELR.[V]		12	P68135; P63261	P60709b; P60709a; P68135b; P63261c; P60709; P63261b; P60709c; P63261a; P68135; P68135c; P63261; P68135a	0	3	0.4028	0	1	1	505.921	1515.75	1515.75	0.11	6e-05	HCD (High Energy Collision Dissociation)	MS2	6.30388	22	54.4452	20093	20221203_BH_g-actin.raw	F2	2.16	2	0.0008244	0.01548
	FALSE	High	Sequest HT (A2)	Unambiguous	[K].DSYVGDEAQSK.[R]		12	P68135; P63261	P60709b; P60709a; P68135b; P63261c; P60709; P63261b; P60709c; P63261a; P68135; P68135c; P63261; P68135a	0	2	0.6914	0	1	1	599.766	1198.52	1198.52	1.97	0.00118	HCD (High Energy Collision Dissociation)	MS2	0	22	54.5112	20129	20221203_BH_g-actin.raw	F2	1.75	2	0.0004713	0.002673
	FALSE	High	Sequest HT (A2)	Unambiguous	[R].TTGIVmDSGDGVTHTVPIYEGY.[A]	M6(Oxidation)	8	P63261	P60709b; P60709a; P63261c; P60709; P63261b; P60709c; P63261a; P63261	0	2	0.5914	0	1	1	1164.54	2328.07	2328.07	1.51	0.00175	HCD (High Energy Collision Dissociation)	MS2	0	7.416	54.5742	20166	20221203_BH_g-actin.raw	F2	4.43	1	0.0004713	0.0002234
	FALSE	High	Sequest HT (A2)	Unambiguous	[K].AGFAGDDAPR.[A]		12	P68135; P63261	P60709b; P60709a; P68135b; P63261c; P60709; P63261b; P60709c; P63261a; P68135; P68135c; P63261; P68135a	0	2	0.5417	0	1	1	488.728	976.449	976.448	0.35	0.00017	HCD (High Energy Collision Dissociation)	MS2	0	22	54.5945	20176	20221203_BH_g-actin.raw	F2	1.92	2	0.0004713	0.002755
	FALSE	High	Sequest HT (A2)	Unambiguous	[R].DLTDYLMK.[I]		12	P68135; P63261	P60709b; P60709a; P68135b; P63261c; P60709; P63261b; P60709c; P63261a; P68135; P68135c; P63261; P68135a	0	2	0.5779	0	1	1	499.748	998.488	998.486	1.55	0.00078	HCD (High Energy Collision Dissociation)	MS2	0	22	54.6153	20189	20221203_BH_g-actin.raw	F2	1.99	2	0.0008244	0.01246
	FALSE	High	Sequest HT (A2)	Unambiguous	[R].KDLYANTVLSGGTTMYPGIADR.[M]		8	P63261	P60709b; P60709a; P63261c; P60709; P63261b; P60709c; P63261a; P63261	1	3	0.6739	0	1	1	781.727	2343.17	2343.16	0.49	0.00038	HCD (High Energy Collision Dissociation)	MS2	8.91629	22	54.6228	20191	20221203_BH_g-actin.raw	F2	6.41	1	0.0004713	1.226e-05
	FALSE	High	Sequest HT (A2)	Unambiguous	[R].KDLYANTVLSGGTTMYPGIADR.[M]		8	P63261	P60709b; P60709a; P63261c; P60709; P63261b; P60709c; P63261a; P63261	1	2	0.7126	0	1	1	1172.09	2343.17	2343.16	2.55	0.00299	HCD (High Energy Collision Dissociation)	MS2	14.7403	22	54.6359	20199	20221203_BH_g-actin.raw	F2	6.09	1	0.0004713	9.875e-09
	FALSE	High	Sequest HT (A2)	Unambiguous	[K].YPIEHGIVTNWDDMEK.[I]		8	P63261	P60709b; P60709a; P63261c; P60709; P63261b; P60709c; P63261a; P63261	0	2	0.7449	0	1	1	973.953	1946.9	1946.9	1.98	0.00193	HCD (High Energy Collision Dissociation)	MS2	0	22	54.6375	20200	20221203_BH_g-actin.raw	F2	3.96	1	0.0004713	5.808e-06
	FALSE	High	Sequest HT (A2)	Unambiguous	[K].EITALAPSTMK.[I]		12	P68135; P63261	P60709b; P60709a; P68135b; P63261c; P60709; P63261b; P60709c; P63261a; P68135; P68135c; P63261; P68135a	0	2	0.5322	0	1	1	581.314	1161.62	1161.62	2.25	0.00131	HCD (High Energy Collision Dissociation)	MS2	37.5007	22	54.6441	20204	20221203_BH_g-actin.raw	F2	2.33	2	0.0004713	0.005993
	FALSE	High	Sequest HT (A2)	Unambiguous	[Y].VALDFEQEmATAASSSSLEK.[S]	M9(Oxidation)	8	P63261	P60709b; P60709a; P63261c; P60709; P63261b; P60709c; P63261a; P63261	0	2	0.4635	0	1	1	1065.5	2130	2129.99	2.89	0.00308	HCD (High Energy Collision Dissociation)	MS2	35.2322	22	54.6837	20226	20221203_BH_g-actin.raw	F2	2.33	1	0.0004713	0.0004046
	FALSE	High	Sequest HT (A2)	Unambiguous	[R].AVFPSIVGR.[P]		12	P68135; P63261	P60709b; P60709a; P68135b; P63261c; P60709; P63261b; P60709c; P63261a; P68135; P68135c; P63261; P68135a	0	2	0.6262	0	1	1	473.28	945.552	945.552	0.46	0.00022	HCD (High Energy Collision Dissociation)	MS2	0	22	54.7038	20236	20221203_BH_g-actin.raw	F2	2.06	2	0.0004713	0.00302
	FALSE	High	Sequest HT (A2)	Unambiguous	[R].VAPEEHPVLLTEAPLNPK.[A]		8	P63261	P60709b; P60709a; P63261c; P60709; P63261b; P60709c; P63261a; P63261	0	2	0.678	0	1	1	977.537	1954.07	1954.06	1.24	0.00121	HCD (High Energy Collision Dissociation)	MS2	0	22	54.717	20244	20221203_BH_g-actin.raw	F2	2.95	1	0.0004713	0.0007353
	FALSE	High	Sequest HT (A2)	Unambiguous	[R].TTGIVmDSGDGVTHTVPIYEGY.[A]	M6(Oxidation)	8	P63261	P60709b; P60709a; P63261c; P60709; P63261b; P60709c; P63261a; P63261	0	2	0.4914	0	1	1	1164.55	2328.09	2328.07	9.43	0.01098	HCD (High Energy Collision Dissociation)	MS2	0	4.566	54.7296	20252	20221203_BH_g-actin.raw	F2	4.05	1	0.0008244	0.01638
	FALSE	High	Sequest HT (A2)	Unambiguous	[R].VAPEEHPVLLTEAPLNPK.[A]		8	P63261	P60709b; P60709a; P63261c; P60709; P63261b; P60709c; P63261a; P63261	0	3	0.67	0	1	1	652.032	1954.08	1954.06	8.34	0.00543	HCD (High Energy Collision Dissociation)	MS2	8.87031	22	54.7347	20253	20221203_BH_g-actin.raw	F2	3.97	1	0.0004713	0.0004676
	FALSE	High	Sequest HT (A2)	Unambiguous	[K].IWHHTFYNELR.[V]		12	P68135; P63261	P60709b; P60709a; P68135b; P63261c; P60709; P63261b; P60709c; P63261a; P68135; P68135c; P63261; P68135a	0	3	0.3462	0	1	1	505.924	1515.76	1515.75	5.77	0.00292	HCD (High Energy Collision Dissociation)	MS2	13.5018	22	54.7404	20256	20221203_BH_g-actin.raw	F2	2.08	2	0.0004713	0.004336
	FALSE	High	Sequest HT (A2)	Unambiguous	[K].dLYANTVLSGGTTMYPGIADR.[M]	N-Term(Arg)	8	P63261	P60709b; P60709a; P63261c; P60709; P63261b; P60709c; P63261a; P63261	0	3	0.5607	0	1	1	791.064	2371.18	2371.17	2.98	0.00235	HCD (High Energy Collision Dissociation)	MS2	65.0268	22	54.8238	20302	20221203_BH_g-actin.raw	F2	4.53	1	0.0004713	0.002418
	FALSE	High	Sequest HT (A2)	Unambiguous	[K].AGFAGDDAPR.[A]		12	P68135; P63261	P60709b; P60709a; P68135b; P63261c; P60709; P63261b; P60709c; P63261a; P68135; P68135c; P63261; P68135a	0	2	0.558	0	1	1	488.732	976.457	976.448	8.76	0.00428	HCD (High Energy Collision Dissociation)	MS2	2.98858	22	54.9116	20350	20221203_BH_g-actin.raw	F2	1.81	2	0.0004713	0.001813
	FALSE	High	Sequest HT (A2)	Unambiguous	[K].dLYANTVLSGGTTMYPGIADR.[M]	N-Term(Arg)	8	P63261	P60709b; P60709a; P63261c; P60709; P63261b; P60709c; P63261a; P63261	0	2	0.5306	0	1	1	1186.1	2371.19	2371.17	8.18	0.0097	HCD (High Energy Collision Dissociation)	MS2	29.325	22	54.9312	20362	20221203_BH_g-actin.raw	F2	2.45	1	0.0004713	0.005359
	FALSE	High	Sequest HT (A2)	Unambiguous	[K].IIAPPER.[K]		12	P68135; P63261	P60709b; P60709a; P68135b; P63261c; P60709; P63261b; P60709c; P63261a; P68135; P68135c; P63261; P68135a	0	2	0.5	0	1	1	398.243	795.479	795.472	8.67	0.00345	HCD (High Energy Collision Dissociation)	MS2	1.6868	22	54.9834	20389	20221203_BH_g-actin.raw	F2	1.1	2	0.0008244	0.01359
	FALSE	High	Sequest HT (A2)	Unambiguous	[R].TTGIVmDSGDGVTHTVPIYEGY.[A]	M6(Oxidation)	8	P63261	P60709b; P60709a; P63261c; P60709; P63261b; P60709c; P63261a; P63261	0	2	0.4189	0	1	1	1164.54	2328.06	2328.07	-2.3	-0.00268	HCD (High Energy Collision Dissociation)	MS2	0	74.919	55.0174	20410	20221203_BH_g-actin.raw	F2	2.65	1	0.0004713	0.001036
	FALSE	High	Sequest HT (A2)	Unambiguous	[K].SYELPDGQVITIGNER.[F]		12	P68135; P63261	P60709b; P60709a; P68135b; P63261c; P60709; P63261b; P60709c; P63261a; P68135; P68135c; P63261; P68135a	0	2	0.7631	0	1	1	895.95	1790.89	1790.89	0.85	0.00076	HCD (High Energy Collision Dissociation)	MS2	0.163344	2.213	55.0318	20414	20221203_BH_g-actin.raw	F2	3.63	2	0.0004713	4.634e-05
	FALSE	High	Sequest HT (A2)	Unambiguous	[R].VAPEEHPVLLTEAPLNPK.[A]		8	P63261	P60709b; P60709a; P63261c; P60709; P63261b; P60709c; P63261a; P63261	0	3	0.4658	0	1	1	652.026	1954.06	1954.06	-0.95	-0.00062	HCD (High Energy Collision Dissociation)	MS2	47.3698	22	55.0709	20438	20221203_BH_g-actin.raw	F2	3.22	1	0.0004713	0.003042
	FALSE	High	Sequest HT (A2)	Unambiguous	[K].SYELPDGQVITIGNER.[F]		12	P68135; P63261	P60709b; P60709a; P68135b; P63261c; P60709; P63261b; P60709c; P63261a; P68135; P68135c; P63261; P68135a	0	3	0.5308	0	1	1	597.636	1790.89	1790.89	0.14	8e-05	HCD (High Energy Collision Dissociation)	MS2	0	22	55.0908	20448	20221203_BH_g-actin.raw	F2	3.9	2	0.0004713	0.002382
	FALSE	High	Sequest HT (A2)	Unambiguous	[R].DLTDYLMK.[I]		12	P68135; P63261	P60709b; P60709a; P68135b; P63261c; P60709; P63261b; P60709c; P63261a; P68135; P68135c; P63261; P68135a	0	2	0.3155	0	1	1	499.747	998.486	998.486	-0.38	-0.00019	HCD (High Energy Collision Dissociation)	MS2	0	22	55.1026	20455	20221203_BH_g-actin.raw	F2	1.68	2	0.0008244	0.01825
	FALSE	High	Sequest HT (A2)	Unambiguous	[K].IWHHTFYNELR.[V]		12	P68135; P63261	P60709b; P60709a; P68135b; P63261c; P60709; P63261b; P60709c; P63261a; P68135; P68135c; P63261; P68135a	0	3	0.4303	0	1	1	505.921	1515.75	1515.75	0.03	2e-05	HCD (High Energy Collision Dissociation)	MS2	22.5636	22	55.1075	20458	20221203_BH_g-actin.raw	F2	2.44	2	0.0004713	0.003203
	FALSE	High	Sequest HT (A2)	Unambiguous	[S].YELPDGQVITIGNER.[F]		12	P68135; P63261	P60709b; P60709a; P68135b; P63261c; P60709; P63261b; P60709c; P63261a; P68135; P68135c; P63261; P68135a	0	2	0.6281	0	1	1	852.434	1703.86	1703.86	0.92	0.00078	HCD (High Energy Collision Dissociation)	MS2	42.1986	22	55.1124	20461	20221203_BH_g-actin.raw	F2	3.2	2	0.0004713	0.0001759
	FALSE	High	Sequest HT (A2)	Unambiguous	[E].LPDGQVITIGNER.[F]		12	P68135; P63261	P60709b; P60709a; P68135b; P63261c; P60709; P63261b; P60709c; P63261a; P68135; P68135c; P63261; P68135a	0	2	0.5582	0	1	1	706.38	1411.75	1411.75	-1.22	-0.00086	HCD (High Energy Collision Dissociation)	MS2	25.1953	22	55.2143	20507	20221203_BH_g-actin.raw	F2	3.78	2	0.0004713	3.323e-06
	FALSE	High	Sequest HT (A2)	Unambiguous	[R].TTGIVmDSGDGVTHTVPIYEGY.[A]	M6(Oxidation)	8	P63261	P60709b; P60709a; P63261c; P60709; P63261b; P60709c; P63261a; P63261	0	2	0.5228	0	1	1	1164.54	2328.07	2328.07	-0.73	-0.00085	HCD (High Energy Collision Dissociation)	MS2	27.1874	69.271	55.2786	20529	20221203_BH_g-actin.raw	F2	3.29	1	0.0004713	0.0001391
	FALSE	High	Sequest HT (A2)	Unambiguous	[K].SYELPDGQVITIGNER.[F]		12	P68135; P63261	P60709b; P60709a; P68135b; P63261c; P60709; P63261b; P60709c; P63261a; P68135; P68135c; P63261; P68135a	0	2	0.779	0	1	1	895.949	1790.89	1790.89	-0.61	-0.00055	HCD (High Energy Collision Dissociation)	MS2	0.0235197	0.141	55.2938	20532	20221203_BH_g-actin.raw	F2	3.71	2	0.0004713	6.154e-05
	FALSE	High	Sequest HT (A2)	Unambiguous	[R].KDLYANTVLSGGTTMYPGIADR.[M]		8	P63261	P60709b; P60709a; P63261c; P60709; P63261b; P60709c; P63261a; P63261	1	3	0.6656	0	1	1	781.725	2343.16	2343.16	-1.47	-0.00115	HCD (High Energy Collision Dissociation)	MS2	33.328	22	55.3214	20545	20221203_BH_g-actin.raw	F2	5.98	1	0.0004713	1.48e-06
	FALSE	High	Sequest HT (A2)	Unambiguous	[R].VAPEEHPVLLTEAPLNPK.[A]		8	P63261	P60709b; P60709a; P63261c; P60709; P63261b; P60709c; P63261a; P63261	0	3	0.5185	0	1	1	652.026	1954.06	1954.06	-0.69	-0.00045	HCD (High Energy Collision Dissociation)	MS2	0	45.99	55.3443	20555	20221203_BH_g-actin.raw	F2	3.78	1	0.0004713	0.0004655
	FALSE	High	Sequest HT (A2)	Unambiguous	[K].SYELPDGQVITIGNER.[F]		12	P68135; P63261	P60709b; P60709a; P68135b; P63261c; P60709; P63261b; P60709c; P63261a; P68135; P68135c; P63261; P68135a	0	3	0.5328	0	1	1	597.634	1790.89	1790.89	-1.8	-0.00108	HCD (High Energy Collision Dissociation)	MS2	0	22	55.3556	20559	20221203_BH_g-actin.raw	F2	3.96	2	0.0004713	0.003761
	FALSE	High	Sequest HT (A2)	Unambiguous	[K].IWHHTFYNELR.[V]		12	P68135; P63261	P60709b; P60709a; P68135b; P63261c; P60709; P63261b; P60709c; P63261a; P68135; P68135c; P63261; P68135a	0	3	0.4474	0	1	1	505.92	1515.75	1515.75	-1.47	-0.00074	HCD (High Energy Collision Dissociation)	MS2	0	22	55.3879	20577	20221203_BH_g-actin.raw	F2	2.28	2	0.0004713	0.001344
	FALSE	High	Sequest HT (A2)	Unambiguous	[-M].EEEIAALVIDNGSGMcK.[A]	C16(Carbamidomethyl)	2	P63261	P63261a; P63261	0	2	0.6432	0	1	1	918.43	1835.85	1835.85	0.89	0.00082	HCD (High Energy Collision Dissociation)	MS2	0	22	55.3931	20578	20221203_BH_g-actin.raw	F2	3.98	1	0.0004713	2.521e-06
	FALSE	High	Sequest HT (A2)	Unambiguous	[R].AVFPSIVGR.[P]		12	P68135; P63261	P60709b; P60709a; P68135b; P63261c; P60709; P63261b; P60709c; P63261a; P68135; P68135c; P63261; P68135a	0	2	0.6064	0	1	1	473.279	945.55	945.552	-1.49	-0.0007	HCD (High Energy Collision Dissociation)	MS2	0	22	55.4315	20595	20221203_BH_g-actin.raw	F2	1.88	2	0.0004713	0.003964
	FALSE	High	Sequest HT (A2)	Unambiguous	[L].DFEQEMATAASSSSLEkSYELPDGQVITIGNER.[F]	K17(Acetyl)	8	P63261	P60709b; P60709a; P63261c; P60709; P63261b; P60709c; P63261a; P63261	1	3	0.5307	0	1	1	1215.57	3644.69	3644.69	-0.2	-0.00025	HCD (High Energy Collision Dissociation)	MS2	0	22	55.4365	20598	20221203_BH_g-actin.raw	F2	2.28	1	0.0008244	0.02012
	FALSE	High	Sequest HT (A2)	Unambiguous	[R].VAPEEHPVLLTEAPLNPK.[A]		8	P63261	P60709b; P60709a; P63261c; P60709; P63261b; P60709c; P63261a; P63261	0	2	0.7466	0	1	1	977.533	1954.06	1954.06	-2.6	-0.00254	HCD (High Energy Collision Dissociation)	MS2	57.0581	22	55.4673	20613	20221203_BH_g-actin.raw	F2	3.71	1	0.0004713	5.371e-06
	FALSE	High	Sequest HT (A2)	Unambiguous	[R].DLTDYLMK.[I]		12	P68135; P63261	P60709b; P60709a; P68135b; P63261c; P60709; P63261b; P60709c; P63261a; P68135; P68135c; P63261; P68135a	0	2	0.5	0	1	1	499.746	998.486	998.486	-0.8	-0.0004	HCD (High Energy Collision Dissociation)	MS2	0	81.742	55.5218	20634	20221203_BH_g-actin.raw	F2	1.88	2	0.0008244	0.01449
	FALSE	High	Sequest HT (A2)	Unambiguous	[E].LPDGQVITIGNER.[F]		12	P68135; P63261	P60709b; P60709a; P68135b; P63261c; P60709; P63261b; P60709c; P63261a; P68135; P68135c; P63261; P68135a	0	2	0.5547	0	1	1	706.38	1411.75	1411.75	-1.35	-0.00095	HCD (High Energy Collision Dissociation)	MS2	0	81.742	55.531	20636	20221203_BH_g-actin.raw	F2	3.75	2	0.0004713	2.078e-06
	FALSE	High	Sequest HT (A2)	Unambiguous	[K].SYELPDGQVITIGNER.[F]		12	P68135; P63261	P60709b; P60709a; P68135b; P63261c; P60709; P63261b; P60709c; P63261a; P68135; P68135c; P63261; P68135a	0	2	0.7655	0	1	1	895.95	1790.89	1790.89	-0.04	-4e-05	HCD (High Energy Collision Dissociation)	MS2	0.0271765	0.206	55.5589	20644	20221203_BH_g-actin.raw	F2	3.71	2	0.0004713	1.169e-06
	FALSE	High	Sequest HT (A2)	Unambiguous	[R].TTGIVmDSGDGVTHTVPIYEGY.[A]	M6(Oxidation)	8	P63261	P60709b; P60709a; P63261c; P60709; P63261b; P60709c; P63261a; P63261	0	2	0.3128	0	1	1	1164.54	2328.07	2328.07	-1.79	-0.00209	HCD (High Energy Collision Dissociation)	MS2	30.2248	22	55.5671	20647	20221203_BH_g-actin.raw	F2	2.11	1	0.002164	0.05562
	FALSE	High	Sequest HT (A2)	Unambiguous	[R].VAPEEHPVLLTEAPLNPK.[A]		8	P63261	P60709b; P60709a; P63261c; P60709; P63261b; P60709c; P63261a; P63261	0	3	0.5961	0	1	1	652.025	1954.06	1954.06	-1.74	-0.00113	HCD (High Energy Collision Dissociation)	MS2	9.7628	22	55.6123	20669	20221203_BH_g-actin.raw	F2	4.06	1	0.0004713	0.002364
	FALSE	High	Sequest HT (A2)	Unambiguous	[R].KDLYANTVLSGGTTMYPGIADR.[M]		8	P63261	P60709b; P60709a; P63261c; P60709; P63261b; P60709c; P63261a; P63261	1	3	0.6703	0	1	1	781.724	2343.16	2343.16	-2.62	-0.00204	HCD (High Energy Collision Dissociation)	MS2	33.1409	22	55.6207	20674	20221203_BH_g-actin.raw	F2	4.61	1	0.0004713	3.148e-06
	FALSE	High	Sequest HT (A2)	Unambiguous	[K].SYELPDGQVITIGNER.[F]		12	P68135; P63261	P60709b; P60709a; P68135b; P63261c; P60709; P63261b; P60709c; P63261a; P68135; P68135c; P63261; P68135a	0	3	0.4975	0	1	1	597.634	1790.89	1790.89	-2.12	-0.00127	HCD (High Energy Collision Dissociation)	MS2	0	22	55.6233	20676	20221203_BH_g-actin.raw	F2	3.94	2	0.0004713	4.775e-05
	FALSE	High	Sequest HT (A2)	Unambiguous	[K].IWHHTFYNELR.[V]		12	P68135; P63261	P60709b; P60709a; P68135b; P63261c; P60709; P63261b; P60709c; P63261a; P68135; P68135c; P63261; P68135a	0	3	0.3385	0	1	1	505.92	1515.75	1515.75	-1.95	-0.00099	HCD (High Energy Collision Dissociation)	MS2	0	22	55.6612	20693	20221203_BH_g-actin.raw	F2	1.92	2	0.0004713	0.003504
	FALSE	High	Sequest HT (A2)	Unambiguous	[S].LSTFQQMWISK.[Q]		8	P63261	P60709b; P60709a; P63261c; P60709; P63261b; P60709c; P63261a; P63261	0	2	0.5283	0	1	1	684.851	1368.7	1368.7	-1.79	-0.00123	HCD (High Energy Collision Dissociation)	MS2	20.9969	22	55.7148	20720	20221203_BH_g-actin.raw	F2	2.65	1	0.0004713	0.0002751
	FALSE	High	Sequest HT (A2)	Unambiguous	[R].VAPEEHPVLLTEAPLNPK.[A]		8	P63261	P60709b; P60709a; P63261c; P60709; P63261b; P60709c; P63261a; P63261	0	2	0.7339	0	1	1	977.535	1954.06	1954.06	-1.17	-0.00114	HCD (High Energy Collision Dissociation)	MS2	0	22	55.7413	20731	20221203_BH_g-actin.raw	F2	3.42	1	0.0004713	3.681e-05
	FALSE	High	Sequest HT (A2)	Unambiguous	[R].AVFPSIVGR.[P]		12	P68135; P63261	P60709b; P60709a; P68135b; P63261c; P60709; P63261b; P60709c; P63261a; P68135; P68135c; P63261; P68135a	0	2	0.604	0	1	1	473.279	945.55	945.552	-1.25	-0.00059	HCD (High Energy Collision Dissociation)	MS2	52.6478	42.396	55.7618	20739	20221203_BH_g-actin.raw	F2	2.02	2	0.0008244	0.02185
	FALSE	High	Sequest HT (A2)	Unambiguous	[E].LPDGQVITIGNER.[F]		12	P68135; P63261	P60709b; P60709a; P68135b; P63261c; P60709; P63261b; P60709c; P63261a; P68135; P68135c; P63261; P68135a	0	2	0.5579	0	1	1	706.38	1411.75	1411.75	-0.53	-0.00037	HCD (High Energy Collision Dissociation)	MS2	0	22	55.8214	20763	20221203_BH_g-actin.raw	F2	3.8	2	0.0004713	2.423e-06
	FALSE	High	Sequest HT (A2)	Unambiguous	[Y].VALDFEQEmATAASSSSLEK.[S]	M9(Oxidation)	8	P63261	P60709b; P60709a; P63261c; P60709; P63261b; P60709c; P63261a; P63261	0	2	0.6051	0	1	1	1065.5	2129.99	2129.99	-0.66	-0.0007	HCD (High Energy Collision Dissociation)	MS2	55.7178	22	55.823	20764	20221203_BH_g-actin.raw	F2	2.76	1	0.0004713	8.886e-05
	FALSE	High	Sequest HT (A2)	Unambiguous	[K].SYELPDGQVITIGNER.[F]		12	P68135; P63261	P60709b; P60709a; P68135b; P63261c; P60709; P63261b; P60709c; P63261a; P68135; P68135c; P63261; P68135a	0	2	0.756	0	1	1	895.949	1790.89	1790.89	-0.23	-0.00021	HCD (High Energy Collision Dissociation)	MS2	0.0522483	0.261	55.8306	20769	20221203_BH_g-actin.raw	F2	3.73	2	0.0004713	1.108e-06
	FALSE	High	Sequest HT (A2)	Unambiguous	[R].TTGIVmDSGDGVTHTVPIYEGY.[A]	M6(Oxidation)	8	P63261	P60709b; P60709a; P63261c; P60709; P63261b; P60709c; P63261a; P63261	0	2	0.4646	0	1	1	1164.54	2328.06	2328.07	-2.45	-0.00285	HCD (High Energy Collision Dissociation)	MS2	0	22	55.8506	20777	20221203_BH_g-actin.raw	F2	2.54	1	0.0004713	0.003128
	FALSE	High	Sequest HT (A2)	Unambiguous	[K].SYELPDGQVITIGNER.[F]		12	P68135; P63261	P60709b; P60709a; P68135b; P63261c; P60709; P63261b; P60709c; P63261a; P68135; P68135c; P63261; P68135a	0	3	0.5172	0	1	1	597.634	1790.89	1790.89	-1.74	-0.00104	HCD (High Energy Collision Dissociation)	MS2	0	22	55.8914	20798	20221203_BH_g-actin.raw	F2	3.77	2	0.0004713	0.002064
	FALSE	High	Sequest HT (A2)	Unambiguous	[R].VAPEEHPVLLTEAPLNPK.[A]		8	P63261	P60709b; P60709a; P63261c; P60709; P63261b; P60709c; P63261a; P63261	0	3	0.5857	0	1	1	652.025	1954.06	1954.06	-1.78	-0.00116	HCD (High Energy Collision Dissociation)	MS2	3.13432	22	55.893	20799	20221203_BH_g-actin.raw	F2	3.91	1	0.0004713	0.000337
	FALSE	High	Sequest HT (A2)	Unambiguous	[K].YPIEHGIVTNWDDMEK.[I]		8	P63261	P60709b; P60709a; P63261c; P60709; P63261b; P60709c; P63261a; P63261	0	2	0.738	0	1	1	973.948	1946.89	1946.9	-3.04	-0.00296	HCD (High Energy Collision Dissociation)	MS2	0	22	55.9093	20807	20221203_BH_g-actin.raw	F2	2.71	1	0.0004713	0.002517
	FALSE	High	Sequest HT (A2)	Unambiguous	[K].IWHHTFYNELR.[V]		12	P68135; P63261	P60709b; P60709a; P68135b; P63261c; P60709; P63261b; P60709c; P63261a; P68135; P68135c; P63261; P68135a	0	3	0.3944	0	1	1	505.92	1515.75	1515.75	-1.54	-0.00078	HCD (High Energy Collision Dissociation)	MS2	6.21733	22	55.9417	20823	20221203_BH_g-actin.raw	F2	2.51	2	0.0008244	0.0104
	FALSE	High	Sequest HT (A2)	Unambiguous	[R].DLTDYLMK.[I]		12	P68135; P63261	P60709b; P60709a; P68135b; P63261c; P60709; P63261b; P60709c; P63261a; P68135; P68135c; P63261; P68135a	0	2	0.2346	0	1	1	499.746	998.485	998.486	-1.25	-0.00062	HCD (High Energy Collision Dissociation)	MS2	0	22	55.9743	20839	20221203_BH_g-actin.raw	F2	1.62	2	0.0004713	0.009706
	FALSE	High	Sequest HT (A2)	Unambiguous	[R].AVFPSIVGR.[P]		12	P68135; P63261	P60709b; P60709a; P68135b; P63261c; P60709; P63261b; P60709c; P63261a; P68135; P68135c; P63261; P68135a	0	2	0.58	0	1	1	473.279	945.55	945.552	-1.65	-0.00078	HCD (High Energy Collision Dissociation)	MS2	0	41.56	56.029	20867	20221203_BH_g-actin.raw	F2	2	2	0.0008244	0.01694
	FALSE	High	Sequest HT (A2)	Unambiguous	[R].VAPEEHPVLLTEAPLNPK.[A]		8	P63261	P60709b; P60709a; P63261c; P60709; P63261b; P60709c; P63261a; P63261	0	2	0.72	0	1	1	977.534	1954.06	1954.06	-2.19	-0.00214	HCD (High Energy Collision Dissociation)	MS2	52.0005	41.56	56.0371	20869	20221203_BH_g-actin.raw	F2	4.75	1	0.0004713	0.0001467
	FALSE	High	Sequest HT (A2)	Unambiguous	[R].KDLYANTVLSGGTTMYPGIADR.[M]		8	P63261	P60709b; P60709a; P63261c; P60709; P63261b; P60709c; P63261a; P63261	1	3	0.6329	0	1	1	781.725	2343.16	2343.16	-1.82	-0.00142	HCD (High Energy Collision Dissociation)	MS2	26.2915	22	56.0769	20889	20221203_BH_g-actin.raw	F2	5.23	1	0.0004713	6.356e-06
	FALSE	High	Sequest HT (A2)	Unambiguous	[K].SYELPDGQVITIGNER.[F]		12	P68135; P63261	P60709b; P60709a; P68135b; P63261c; P60709; P63261b; P60709c; P63261a; P68135; P68135c; P63261; P68135a	0	2	0.7554	0	1	1	895.95	1790.89	1790.89	-0.03	-3e-05	HCD (High Energy Collision Dissociation)	MS2	0.0197782	0.602	56.0942	20898	20221203_BH_g-actin.raw	F2	3.68	2	0.0004713	4.686e-05
	FALSE	High	Sequest HT (A2)	Unambiguous	[K].AGFAGDDAPR.[A]		12	P68135; P63261	P60709b; P60709a; P68135b; P63261c; P60709; P63261b; P60709c; P63261a; P68135; P68135c; P63261; P68135a	0	2	0.5304	0	1	1	488.727	976.448	976.448	-0.71	-0.00035	HCD (High Energy Collision Dissociation)	MS2	0	22	56.1256	20913	20221203_BH_g-actin.raw	F2	1.81	2	0.0004713	0.001966
	FALSE	High	Sequest HT (A2)	Unambiguous	[S].YELPDGQVITIGNER.[F]		12	P68135; P63261	P60709b; P60709a; P68135b; P63261c; P60709; P63261b; P60709c; P63261a; P68135; P68135c; P63261; P68135a	0	2	0.5677	0	1	1	852.433	1703.86	1703.86	-0.19	-0.00016	HCD (High Energy Collision Dissociation)	MS2	0	22	56.1273	20914	20221203_BH_g-actin.raw	F2	3.03	2	0.0004713	5.323e-05
	FALSE	High	Sequest HT (A2)	Unambiguous	[R].TTGIVmDSGDGVTHTVPIYEGY.[A]	M6(Oxidation)	8	P63261	P60709b; P60709a; P63261c; P60709; P63261b; P60709c; P63261a; P63261	0	2	0.4848	0	1	1	1164.54	2328.07	2328.07	-1.23	-0.00143	HCD (High Energy Collision Dissociation)	MS2	0	22	56.1355	20917	20221203_BH_g-actin.raw	F2	2.31	1	0.0004713	0.00552
	FALSE	High	Sequest HT (A2)	Unambiguous	[R].GYSFTTTAER.[E]		8	P63261	P60709b; P60709a; P63261c; P60709; P63261b; P60709c; P63261a; P63261	0	2	0.7413	0	1	1	566.766	1132.52	1132.53	-1.74	-0.00098	HCD (High Energy Collision Dissociation)	MS2	0	22	56.1387	20919	20221203_BH_g-actin.raw	F2	2.01	1	0.0004713	0.00444
	FALSE	High	Sequest HT (A2)	Unambiguous	[K].EITALAPSTMK.[I]		12	P68135; P63261	P60709b; P60709a; P68135b; P63261c; P60709; P63261b; P60709c; P63261a; P68135; P68135c; P63261; P68135a	0	2	0.3077	0	1	1	581.312	1161.62	1161.62	-0.9	-0.00052	HCD (High Energy Collision Dissociation)	MS2	54.7375	22	56.147	20924	20221203_BH_g-actin.raw	F2	1.82	2	0.0004713	0.002567
	FALSE	High	Sequest HT (A2)	Unambiguous	[K].SYELPDGQVITIGNER.[F]		12	P68135; P63261	P60709b; P60709a; P68135b; P63261c; P60709; P63261b; P60709c; P63261a; P68135; P68135c; P63261; P68135a	0	3	0.5079	0	1	1	597.634	1790.89	1790.89	-1.88	-0.00112	HCD (High Energy Collision Dissociation)	MS2	0	22	56.1733	20936	20221203_BH_g-actin.raw	F2	3.8	2	0.0004713	1.729e-05
	FALSE	High	Sequest HT (A2)	Unambiguous	[R].VAPEEHPVLLTEAPLNPK.[A]		8	P63261	P60709b; P60709a; P63261c; P60709; P63261b; P60709c; P63261a; P63261	0	3	0.6148	0	1	1	652.025	1954.06	1954.06	-1.64	-0.00107	HCD (High Energy Collision Dissociation)	MS2	2.65447	22	56.1766	20938	20221203_BH_g-actin.raw	F2	3.92	1	0.0004713	0.0003169
	FALSE	High	Sequest HT (A2)	Unambiguous	[Y].VALDFEQEmATAASSSSLEK.[S]	M9(Oxidation)	8	P63261	P60709b; P60709a; P63261c; P60709; P63261b; P60709c; P63261a; P63261	0	2	0.6971	0	1	1	1065.5	2129.99	2129.99	-0.84	-0.0009	HCD (High Energy Collision Dissociation)	MS2	19.6326	22	56.1913	20947	20221203_BH_g-actin.raw	F2	2.41	1	0.0004713	1.49e-05
	FALSE	High	Sequest HT (A2)	Unambiguous	[K].IWHHTFYNELR.[V]		12	P68135; P63261	P60709b; P60709a; P68135b; P63261c; P60709; P63261b; P60709c; P63261a; P68135; P68135c; P63261; P68135a	0	3	0.3649	0	1	1	505.921	1515.75	1515.75	-1.21	-0.00061	HCD (High Energy Collision Dissociation)	MS2	31.1273	22	56.2241	20963	20221203_BH_g-actin.raw	F2	2.11	2	0.001579	0.0297
	FALSE	High	Sequest HT (A2)	Unambiguous	[K].DSYVGDEAQSK.[R]		12	P68135; P63261	P60709b; P60709a; P68135b; P63261c; P60709; P63261b; P60709c; P63261a; P68135; P68135c; P63261; P68135a	0	2	1	0	1	1	599.764	1198.52	1198.52	-0.99	-0.00059	HCD (High Energy Collision Dissociation)	MS2	22.9041	22	56.2835	20997	20221203_BH_g-actin.raw	F2	1.67	2	0.0004713	0.003018
	FALSE	High	Sequest HT (A2)	Unambiguous	[D].GVTHTVPIYEGYALPHAILR.[L]		8	P63261	P60709b; P60709a; P63261c; P60709; P63261b; P60709c; P63261a; P63261	0	4	0.0175	0	1	1	552.555	2207.2	2207.2	0.63	0.00035	HCD (High Energy Collision Dissociation)	MS2	2.33502	22	56.3004	21005	20221203_BH_g-actin.raw	F2	4.56	1	0.0004713	0.0001662
	FALSE	High	Sequest HT (A2)	Unambiguous	[R].DLTDYLMK.[I]		12	P68135; P63261	P60709b; P60709a; P68135b; P63261c; P60709; P63261b; P60709c; P63261a; P68135; P68135c; P63261; P68135a	0	2	0.5638	0	1	1	499.747	998.487	998.486	0.91	0.00045	HCD (High Energy Collision Dissociation)	MS2	13.7275	22	56.302	21006	20221203_BH_g-actin.raw	F2	1.49	2	0.0008244	0.02114
	FALSE	High	Sequest HT (A2)	Unambiguous	[R].AVFPSIVGR.[P]		12	P68135; P63261	P60709b; P60709a; P68135b; P63261c; P60709; P63261b; P60709c; P63261a; P68135; P68135c; P63261; P68135a	0	2	0.6417	0	1	1	473.281	945.555	945.552	4.08	0.00193	HCD (High Energy Collision Dissociation)	MS2	4.12061	22	56.3362	21025	20221203_BH_g-actin.raw	F2	1.87	2	0.0004713	0.006137
	FALSE	High	Sequest HT (A2)	Unambiguous	[K].dLYANTVLSGGTTMYPGIADR.[M]	N-Term(Arg)	8	P63261	P60709b; P60709a; P63261c; P60709; P63261b; P60709c; P63261a; P63261	0	3	0.4391	0	1	1	791.063	2371.17	2371.17	1.23	0.00097	HCD (High Energy Collision Dissociation)	MS2	19.2247	22	56.3485	21032	20221203_BH_g-actin.raw	F2	2.3	1	0.0008244	0.01754
	FALSE	High	Sequest HT (A2)	Unambiguous	[R].VAPEEHPVLLTEAPLNPK.[A]		8	P63261	P60709b; P60709a; P63261c; P60709; P63261b; P60709c; P63261a; P63261	0	2	0.775	0	1	1	977.541	1954.07	1954.06	4.91	0.0048	HCD (High Energy Collision Dissociation)	MS2	0	22	56.355	21036	20221203_BH_g-actin.raw	F2	2.8	1	0.0008244	0.01174
	FALSE	High	Sequest HT (A2)	Unambiguous	[K].IWHHTFYNELR.[V]		12	P68135; P63261	P60709b; P60709a; P68135b; P63261c; P60709; P63261b; P60709c; P63261a; P68135; P68135c; P63261; P68135a	0	3	0.4952	0	1	1	505.926	1515.76	1515.75	9.89	0.005	HCD (High Energy Collision Dissociation)	MS2	14.109	22	56.3936	21057	20221203_BH_g-actin.raw	F2	2.1	2	0.0008244	0.01353
	FALSE	High	Sequest HT (A2)	Unambiguous	[V].tHTVPIYEGYALPHAILR.[L]	N-Term(Arg)	8	P63261	P60709b; P60709a; P63261c; P60709; P63261b; P60709c; P63261a; P63261	0	4	0.6845	0	1	1	552.561	2207.22	2207.21	6.2	0.00342	HCD (High Energy Collision Dissociation)	MS2	0	22	56.4271	21075	20221203_BH_g-actin.raw	F2	4.31	1	0.0004713	0.0001649
	FALSE	High	Sequest HT (A2)	Unambiguous	[K].SYELPDGQVITIGNER.[F]		12	P68135; P63261	P60709b; P60709a; P68135b; P63261c; P60709; P63261b; P60709c; P63261a; P68135; P68135c; P63261; P68135a	0	2	0.7596	0	1	1	895.948	1790.89	1790.89	-2.04	-0.00183	HCD (High Energy Collision Dissociation)	MS2	0.479819	3.724	56.5381	21138	20221203_BH_g-actin.raw	F2	3.66	2	0.0004713	8.098e-05
	FALSE	High	Sequest HT (A2)	Unambiguous	[R].TTGIVmDSGDGVTHTVPIYEGY.[A]	M6(Oxidation)	8	P63261	P60709b; P60709a; P63261c; P60709; P63261b; P60709c; P63261a; P63261	0	2	0.4	0	1	1	1164.54	2328.06	2328.07	-2.5	-0.00291	HCD (High Energy Collision Dissociation)	MS2	0	22	56.5522	21144	20221203_BH_g-actin.raw	F2	1.95	1	0.002457	0.06594
	FALSE	High	Sequest HT (A2)	Unambiguous	[R].VAPEEHPVLLTEAPLNPK.[A]		8	P63261	P60709b; P60709a; P63261c; P60709; P63261b; P60709c; P63261a; P63261	0	3	0.6133	0	1	1	652.025	1954.06	1954.06	-2.5	-0.00163	HCD (High Energy Collision Dissociation)	MS2	59.2031	22	56.5554	21146	20221203_BH_g-actin.raw	F2	3.75	1	0.0004713	0.00485
	FALSE	High	Sequest HT (A2)	Unambiguous	[K].SYELPDGQVITIGNER.[F]		12	P68135; P63261	P60709b; P60709a; P68135b; P63261c; P60709; P63261b; P60709c; P63261a; P68135; P68135c; P63261; P68135a	0	3	0.5836	0	1	1	597.634	1790.89	1790.89	-1.98	-0.00118	HCD (High Energy Collision Dissociation)	MS2	57.4227	22	56.5653	21152	20221203_BH_g-actin.raw	F2	2.69	2	0.0004713	0.001317
	FALSE	High	Sequest HT (A2)	Unambiguous	[R].AVFPSIVGR.[P]		12	P68135; P63261	P60709b; P60709a; P68135b; P63261c; P60709; P63261b; P60709c; P63261a; P68135; P68135c; P63261; P68135a	0	2	0.6205	0	1	1	473.284	945.56	945.552	9.31	0.0044	HCD (High Energy Collision Dissociation)	MS2	3.04769	22	56.6493	21193	20221203_BH_g-actin.raw	F2	1.95	2	0.0008244	0.01098
	FALSE	High	Sequest HT (A2)	Unambiguous	[K].IWHHTFYNELR.[V]		12	P68135; P63261	P60709b; P60709a; P68135b; P63261c; P60709; P63261b; P60709c; P63261a; P68135; P68135c; P63261; P68135a	0	3	0.3518	0	1	1	505.921	1515.75	1515.75	-0.7	-0.00036	HCD (High Energy Collision Dissociation)	MS2	19.1056	22	56.7123	21227	20221203_BH_g-actin.raw	F2	1.99	2	0.0008244	0.01956
	FALSE	High	Sequest HT (A2)	Unambiguous	[R].DLTDYLMK.[I]		12	P68135; P63261	P60709b; P60709a; P68135b; P63261c; P60709; P63261b; P60709c; P63261a; P68135; P68135c; P63261; P68135a	0	2	0.4722	0	1	1	499.746	998.486	998.486	-0.63	-0.00031	HCD (High Energy Collision Dissociation)	MS2	6.55981	22	56.7241	21232	20221203_BH_g-actin.raw	F2	1.44	2	0.002164	0.05182
	FALSE	High	Sequest HT (A2)	Unambiguous	[R].GYSFTTTAER.[E]		8	P63261	P60709b; P60709a; P63261c; P60709; P63261b; P60709c; P63261a; P63261	0	2	0.7447	0	1	1	566.767	1132.53	1132.53	-0.24	-0.00013	HCD (High Energy Collision Dissociation)	MS2	8.94854	22	56.7357	21239	20221203_BH_g-actin.raw	F2	1.88	1	0.0004713	0.002184
	FALSE	High	Sequest HT (A2)	Unambiguous	[K].EITALAPSTMK.[I]		12	P68135; P63261	P60709b; P60709a; P68135b; P63261c; P60709; P63261b; P60709c; P63261a; P68135; P68135c; P63261; P68135a	0	2	0.425	0	1	1	581.313	1161.62	1161.62	-0.28	-0.00017	HCD (High Energy Collision Dissociation)	MS2	15.8061	22	56.7456	21245	20221203_BH_g-actin.raw	F2	2	2	0.0004713	0.0003941
	FALSE	High	Sequest HT (A2)	Unambiguous	[R].AVFPSIVGR.[P]		12	P68135; P63261	P60709b; P60709a; P68135b; P63261c; P60709; P63261b; P60709c; P63261a; P68135; P68135c; P63261; P68135a	0	2	0.5568	0	1	1	473.279	945.55	945.552	-1.67	-0.00079	HCD (High Energy Collision Dissociation)	MS2	0	22	56.7737	21260	20221203_BH_g-actin.raw	F2	1.76	2	0.0008244	0.01238
	FALSE	High	Sequest HT (A2)	Unambiguous	[R].TTGIVmDSGDGVTHTVPIYEGYALPH.[A]	M6(Oxidation)	8	P63261	P60709b; P60709a; P63261c; P60709; P63261b; P60709c; P63261a; P63261	0	3	0.4466	0	1	1	916.107	2746.31	2746.3	1.66	0.00152	HCD (High Energy Collision Dissociation)	MS2	0.233719	2.136	56.8011	21277	20221203_BH_g-actin.raw	F2	5.24	1	0.0004713	0.0001196
	FALSE	High	Sequest HT (A2)	Unambiguous	[R].TTGIVmDSGDGVTHTVPIYEGYALPH.[A]	M6(Oxidation)	8	P63261	P60709b; P60709a; P63261c; P60709; P63261b; P60709c; P63261a; P63261	0	2	0.5345	0	1	1	1373.66	2746.3	2746.3	0.51	0.0007	HCD (High Energy Collision Dissociation)	MS2	1.50173	12.817	56.8062	21278	20221203_BH_g-actin.raw	F2	5.37	1	0.0004713	0.0001863
	FALSE	High	Sequest HT (A2)	Unambiguous	[R].TTGIVmDSGDGVTHTVPIYEGYALPH.[A]	M6(Oxidation)	8	P63261	P60709b; P60709a; P63261c; P60709; P63261b; P60709c; P63261a; P63261	0	4	0.4792	0	1	1	687.33	2746.3	2746.3	-1.15	-0.00079	HCD (High Energy Collision Dissociation)	MS2	33.2736	22	56.8193	21286	20221203_BH_g-actin.raw	F2	4.57	1	0.001879	0.03065
	FALSE	High	Sequest HT (A2)	Unambiguous	[K].AGFAGDDAPR.[A]		12	P68135; P63261	P60709b; P60709a; P68135b; P63261c; P60709; P63261b; P60709c; P63261a; P68135; P68135c; P63261; P68135a	0	2	0.6723	0	1	1	488.727	976.447	976.448	-1.05	-0.00051	HCD (High Energy Collision Dissociation)	MS2	0	22	56.8259	21290	20221203_BH_g-actin.raw	F2	1.77	2	0.0004713	0.002104
	FALSE	High	Sequest HT (A2)	Unambiguous	[R].KDLYANTVLSGGTTMYPGIADR.[M]		8	P63261	P60709b; P60709a; P63261c; P60709; P63261b; P60709c; P63261a; P63261	1	2	0.3429	0	1	1	1172.09	2343.17	2343.16	0.08	0.0001	HCD (High Energy Collision Dissociation)	MS2	0	22	56.8358	21296	20221203_BH_g-actin.raw	F2	2.45	1	0.0004713	0.0002038
	FALSE	High	Sequest HT (A2)	Unambiguous	[K].SYELPDGQVITIGNER.[F]		12	P68135; P63261	P60709b; P60709a; P68135b; P63261c; P60709; P63261b; P60709c; P63261a; P68135; P68135c; P63261; P68135a	0	2	0.7613	0	1	1	895.949	1790.89	1790.89	-1.21	-0.00108	HCD (High Energy Collision Dissociation)	MS2	0.160722	1.236	56.8418	21300	20221203_BH_g-actin.raw	F2	3.77	2	0.0004713	5.173e-05
	FALSE	High	Sequest HT (A2)	Unambiguous	[R].TTGIVmDSGDGVTHTVPIYEGY.[A]	M6(Oxidation)	8	P63261	P60709b; P60709a; P63261c; P60709; P63261b; P60709c; P63261a; P63261	0	2	0.391	0	1	1	1164.53	2328.06	2328.07	-4.79	-0.00557	HCD (High Energy Collision Dissociation)	MS2	0	22	56.8627	21311	20221203_BH_g-actin.raw	F2	1.56	1	0.00659	0.2011
	FALSE	High	Sequest HT (A2)	Unambiguous	[R].VAPEEHPVLLTEAPLNPK.[A]		8	P63261	P60709b; P60709a; P63261c; P60709; P63261b; P60709c; P63261a; P63261	0	3	0.6447	0	1	1	652.025	1954.06	1954.06	-1.5	-0.00098	HCD (High Energy Collision Dissociation)	MS2	14.9044	22	56.8742	21316	20221203_BH_g-actin.raw	F2	3.8	1	0.0004713	0.001055
	FALSE	High	Sequest HT (A2)	Unambiguous	[K].IWHHTFYNELR.[V]		12	P68135; P63261	P60709b; P60709a; P68135b; P63261c; P60709; P63261b; P60709c; P63261a; P68135; P68135c; P63261; P68135a	0	3	0.3317	0	1	1	505.92	1515.75	1515.75	-1.86	-0.00094	HCD (High Energy Collision Dissociation)	MS2	18.2021	22	56.9859	21377	20221203_BH_g-actin.raw	F2	2.02	2	0.002457	0.07146
	FALSE	High	Sequest HT (A2)	Unambiguous	[R].DLTDYLMK.[I]		12	P68135; P63261	P60709b; P60709a; P68135b; P63261c; P60709; P63261b; P60709c; P63261a; P68135; P68135c; P63261; P68135a	0	2	0.503	0	1	1	499.746	998.485	998.486	-1.45	-0.00072	HCD (High Energy Collision Dissociation)	MS2	0	22	57.0095	21387	20221203_BH_g-actin.raw	F2	1.69	2	0.0004713	0.009784
	FALSE	High	Sequest HT (A2)	Unambiguous	[T].gIVMDSGDGVTHTVPIYEGYALPHAILR.[L]	N-Term(Arg)	8	P63261	P60709b; P60709a; P63261c; P60709; P63261b; P60709c; P63261a; P63261	0	3	0.5744	0	1	1	1046.54	3137.61	3137.62	-1.69	-0.00177	HCD (High Energy Collision Dissociation)	MS2	50.8617	22	57.0128	21389	20221203_BH_g-actin.raw	F2	4.84	1	0.0004713	0.0001328
	FALSE	High	Sequest HT (A2)	Unambiguous	[R].VAPEEHPVLLTEAPLNPK.[A]		8	P63261	P60709b; P60709a; P63261c; P60709; P63261b; P60709c; P63261a; P63261	0	2	0.354	0	1	1	977.534	1954.06	1954.06	-2.15	-0.0021	HCD (High Energy Collision Dissociation)	MS2	54.985	22	57.0226	21395	20221203_BH_g-actin.raw	F2	1.61	1	0.004654	0.1604
	FALSE	High	Sequest HT (A2)	Unambiguous	[R].GYSFTTTAER.[E]		8	P63261	P60709b; P60709a; P63261c; P60709; P63261b; P60709c; P63261a; P63261	0	2	0.5797	0	1	1	566.766	1132.53	1132.53	-1.53	-0.00087	HCD (High Energy Collision Dissociation)	MS2	0	22	57.0348	21400	20221203_BH_g-actin.raw	F2	2.07	1	0.0004713	0.005483
	FALSE	High	Sequest HT (A2)	Unambiguous	[K].DSYVGDEAQSK.[R]		12	P68135; P63261	P60709b; P60709a; P68135b; P63261c; P60709; P63261b; P60709c; P63261a; P68135; P68135c; P63261; P68135a	0	2	0.6946	0	1	1	599.763	1198.52	1198.52	-2.6	-0.00156	HCD (High Energy Collision Dissociation)	MS2	0	22	57.0496	21409	20221203_BH_g-actin.raw	F2	1.67	2	0.0004713	0.009214
	FALSE	High	Sequest HT (A2)	Unambiguous	[R].AVFPSIVGR.[P]		12	P68135; P63261	P60709b; P60709a; P68135b; P63261c; P60709; P63261b; P60709c; P63261a; P68135; P68135c; P63261; P68135a	0	2	0.5756	0	1	1	473.279	945.55	945.552	-1.68	-0.00079	HCD (High Energy Collision Dissociation)	MS2	0	22	57.0673	21418	20221203_BH_g-actin.raw	F2	1.72	2	0.0004713	0.00263
	FALSE	High	Sequest HT (A2)	Unambiguous	[Y].VALDFEQEmATAASSSSLEK.[S]	M9(Oxidation)	8	P63261	P60709b; P60709a; P63261c; P60709; P63261b; P60709c; P63261a; P63261	0	2	0.5087	0	1	1	1065.5	2129.99	2129.99	1.59	0.0017	HCD (High Energy Collision Dissociation)	MS2	0	22	57.0788	21425	20221203_BH_g-actin.raw	F2	1.73	1	0.0004713	0.006398
	FALSE	High	Sequest HT (A2)	Unambiguous	[R].TTGIVmDSGDGVTHTVPIYEGYALPH.[A]	M6(Oxidation)	8	P63261	P60709b; P60709a; P63261c; P60709; P63261b; P60709c; P63261a; P63261	0	3	0.4044	0	1	1	916.107	2746.31	2746.3	1.39	0.00127	HCD (High Energy Collision Dissociation)	MS2	0.0475812	0.516	57.0831	21428	20221203_BH_g-actin.raw	F2	4.5	1	0.0004713	6.868e-05
	FALSE	High	Sequest HT (A2)	Unambiguous	[R].TTGIVmDSGDGVTHTVPIYEGYALPH.[A]	M6(Oxidation)	8	P63261	P60709b; P60709a; P63261c; P60709; P63261b; P60709c; P63261a; P63261	0	2	0.3615	0	1	1	1373.65	2746.3	2746.3	-1.38	-0.0019	HCD (High Energy Collision Dissociation)	MS2	7.24132	2.913	57.0882	21429	20221203_BH_g-actin.raw	F2	2.6	1	0.0004713	0.009152
	FALSE	High	Sequest HT (A2)	Unambiguous	[K].EITALAPSTMK.[I]		12	P68135; P63261	P60709b; P60709a; P68135b; P63261c; P60709; P63261b; P60709c; P63261a; P68135; P68135c; P63261; P68135a	0	2	0.5678	0	1	1	581.311	1161.62	1161.62	-2.32	-0.00135	HCD (High Energy Collision Dissociation)	MS2	0	22	57.1012	21437	20221203_BH_g-actin.raw	F2	1.99	2	0.0004713	0.0008298
	FALSE	High	Sequest HT (A2)	Unambiguous	[R].TTGIVmDSGDGVTHTVPIYEGYALPH.[A]	M6(Oxidation)	8	P63261	P60709b; P60709a; P63261c; P60709; P63261b; P60709c; P63261a; P63261	0	4	0.2655	0	1	1	687.33	2746.3	2746.3	-1.72	-0.00118	HCD (High Energy Collision Dissociation)	MS2	2.95155	22	57.1112	21441	20221203_BH_g-actin.raw	F2	3.39	1	0.001579	0.02491
	FALSE	High	Sequest HT (A2)	Unambiguous	[K].AGFAGDDAPR.[A]		12	P68135; P63261	P60709b; P60709a; P68135b; P63261c; P60709; P63261b; P60709c; P63261a; P68135; P68135c; P63261; P68135a	0	2	0.7016	0	1	1	488.727	976.446	976.448	-1.95	-0.00095	HCD (High Energy Collision Dissociation)	MS2	0	22	57.1292	21452	20221203_BH_g-actin.raw	F2	1.91	2	0.0004713	0.003204
	FALSE	High	Sequest HT (A2)	Unambiguous	[K].SYELPDGQVITIGNER.[F]		12	P68135; P63261	P60709b; P60709a; P68135b; P63261c; P60709; P63261b; P60709c; P63261a; P68135; P68135c; P63261; P68135a	0	3	0.2632	0	1	1	597.634	1790.89	1790.89	-1.75	-0.00105	HCD (High Energy Collision Dissociation)	MS2	36.7239	22	57.1309	21453	20221203_BH_g-actin.raw	F2	1.33	2	0.004031	0.1473
	FALSE	High	Sequest HT (A2)	Unambiguous	[K].SYELPDGQVITIGNER.[F]		12	P68135; P63261	P60709b; P60709a; P68135b; P63261c; P60709; P63261b; P60709c; P63261a; P68135; P68135c; P63261; P68135a	0	2	0.7304	0	1	1	895.951	1790.89	1790.89	1.24	0.00111	HCD (High Energy Collision Dissociation)	MS2	1.13963	22	57.145	21462	20221203_BH_g-actin.raw	F2	3.82	2	0.0004713	3.086e-06
	FALSE	High	Sequest HT (A2)	Unambiguous	[R].VAPEEHPVLLTEAPLNPK.[A]		8	P63261	P60709b; P60709a; P63261c; P60709; P63261b; P60709c; P63261a; P63261	0	3	0.6093	0	1	1	652.025	1954.06	1954.06	-1.62	-0.00105	HCD (High Energy Collision Dissociation)	MS2	2.08513	22	57.1882	21484	20221203_BH_g-actin.raw	F2	3.89	1	0.0004713	0.0002562
	FALSE	High	Sequest HT (A2)	Unambiguous	[R].TTGIVmDSGDGVTHTVPIYEGY.[A]	M6(Oxidation)	8	P63261	P60709b; P60709a; P63261c; P60709; P63261b; P60709c; P63261a; P63261	0	2	0.2026	0	1	1	1164.54	2328.07	2328.07	0.11	0.00013	HCD (High Energy Collision Dissociation)	MS2	0	22	57.197	21489	20221203_BH_g-actin.raw	F2	1.53	1	0.004654	0.1775
	FALSE	High	Sequest HT (A2)	Unambiguous	[K].EITALAPSTmK.[I]	M10(Oxidation)	12	P68135; P63261	P60709b; P60709a; P68135b; P63261c; P60709; P63261b; P60709c; P63261a; P68135; P68135c; P63261; P68135a	0	2	0.1899	0	1	1	589.31	1177.61	1177.61	-0.65	-0.00038	HCD (High Energy Collision Dissociation)	MS2	0	22	57.2215	21504	20221203_BH_g-actin.raw	F2	0.79	2	0.002457	0.08205
	FALSE	High	Sequest HT (A2)	Unambiguous	[K].DLYANTVLSGGTTmYPGIADR.[M]	M14(Oxidation)	8	P63261	P60709b; P60709a; P63261c; P60709; P63261b; P60709c; P63261a; P63261	0	2	0.6066	0	1	1	1116.04	2231.08	2231.06	4.87	0.00543	HCD (High Energy Collision Dissociation)	MS2	51.3734	22	57.2328	21508	20221203_BH_g-actin.raw	F2	3.66	1	0.0004713	0.001561
	FALSE	High	Sequest HT (A2)	Unambiguous	[K].DLYANTVLSGGTTMYPGIADR.[M]		8	P63261	P60709b; P60709a; P63261c; P60709; P63261b; P60709c; P63261a; P63261	0	3	0.5154	0	1	1	739.031	2215.08	2215.07	4.13	0.00305	HCD (High Energy Collision Dissociation)	MS2	5.37991	22	57.2492	21518	20221203_BH_g-actin.raw	F2	2.27	1	0.0008244	0.0119
	FALSE	High	Sequest HT (A2)	Unambiguous	[K].IWHHTFYNELR.[V]		12	P68135; P63261	P60709b; P60709a; P68135b; P63261c; P60709; P63261b; P60709c; P63261a; P68135; P68135c; P63261; P68135a	0	3	0.4114	0	1	1	505.926	1515.76	1515.75	8.7	0.0044	HCD (High Energy Collision Dissociation)	MS2	18.176	22	57.2886	21540	20221203_BH_g-actin.raw	F2	1.75	2	0.0008244	0.01553
	FALSE	High	Sequest HT (A2)	Unambiguous	[R].AVFPSIVGR.[P]		12	P68135; P63261	P60709b; P60709a; P68135b; P63261c; P60709; P63261b; P60709c; P63261a; P68135; P68135c; P63261; P68135a	0	2	0.5944	0	1	1	473.284	945.56	945.552	8.63	0.00408	HCD (High Energy Collision Dissociation)	MS2	0.897737	22	57.3034	21549	20221203_BH_g-actin.raw	F2	1.8	2	0.0004713	0.002396
	FALSE	High	Sequest HT (A2)	Unambiguous	[K].IWHHTFYNELR.[V]		12	P68135; P63261	P60709b; P60709a; P68135b; P63261c; P60709; P63261b; P60709c; P63261a; P68135; P68135c; P63261; P68135a	0	3	0.4204	0	1	1	505.92	1515.75	1515.75	-2.44	-0.00123	HCD (High Energy Collision Dissociation)	MS2	20.9623	22	57.3169	21555	20221203_BH_g-actin.raw	F2	2.26	2	0.0004713	0.001425
	FALSE	High	Sequest HT (A2)	Unambiguous	[R].DLTDYLMK.[I]		12	P68135; P63261	P60709b; P60709a; P68135b; P63261c; P60709; P63261b; P60709c; P63261a; P68135; P68135c; P63261; P68135a	0	2	0.6471	0	1	1	499.746	998.484	998.486	-2.01	-0.001	HCD (High Energy Collision Dissociation)	MS2	50.0137	22	57.3185	21556	20221203_BH_g-actin.raw	F2	1.19	2	0.002164	0.06357
	FALSE	High	Sequest HT (A2)	Unambiguous	[K].DLYANTVLSGGTTmYPGIADR.[M]	M14(Oxidation)	8	P63261	P60709b; P60709a; P63261c; P60709; P63261b; P60709c; P63261a; P63261	0	3	0.5624	0	1	1	744.364	2231.08	2231.06	5.68	0.00422	HCD (High Energy Collision Dissociation)	MS2	0.294253	22	57.3343	21566	20221203_BH_g-actin.raw	F2	4.57	1	0.0004713	4.583e-05
	FALSE	High	Sequest HT (A2)	Unambiguous	[D].SGDGVTHTVPIYEGYALPHAILR.[L]		8	P63261	P60709b; P60709a; P63261c; P60709; P63261b; P60709c; P63261a; P63261	0	4	0.5609	0	1	1	617.326	2466.28	2466.28	1.71	0.00105	HCD (High Energy Collision Dissociation)	MS2	2.52504	22	57.3569	21577	20221203_BH_g-actin.raw	F2	3.94	1	0.0004713	0.0004462
	FALSE	High	Sequest HT (A2)	Unambiguous	[K].DSYVGDEAQSK.[R]		12	P68135; P63261	P60709b; P60709a; P68135b; P63261c; P60709; P63261b; P60709c; P63261a; P68135; P68135c; P63261; P68135a	0	2	0.6027	0	1	1	599.766	1198.52	1198.52	1.56	0.00094	HCD (High Energy Collision Dissociation)	MS2	28.7366	22	57.3702	21585	20221203_BH_g-actin.raw	F2	1.46	2	0.0008244	0.01585
	FALSE	High	Sequest HT (A2)	Unambiguous	[R].TTGIVmDSGDGVTHTVPIYEGYALPH.[A]	M6(Oxidation)	8	P63261	P60709b; P60709a; P63261c; P60709; P63261b; P60709c; P63261a; P63261	0	3	0.4292	0	1	1	916.105	2746.3	2746.3	-0.94	-0.00086	HCD (High Energy Collision Dissociation)	MS2	0.0489154	1.954	57.3761	21589	20221203_BH_g-actin.raw	F2	4.87	1	0.0004713	0.0002632
	FALSE	High	Sequest HT (A2)	Unambiguous	[R].TTGIVmDSGDGVTHTVPIYEGYALPH.[A]	M6(Oxidation)	8	P63261	P60709b; P60709a; P63261c; P60709; P63261b; P60709c; P63261a; P63261	0	2	0.5714	0	1	1	1373.65	2746.3	2746.3	-1.85	-0.00254	HCD (High Energy Collision Dissociation)	MS2	1.69214	14.884	57.3813	21590	20221203_BH_g-actin.raw	F2	5.18	1	0.0004713	0.0002803
	FALSE	High	Sequest HT (A2)	Unambiguous	[R].AVFPSIVGR.[P]		12	P68135; P63261	P60709b; P60709a; P68135b; P63261c; P60709; P63261b; P60709c; P63261a; P68135; P68135c; P63261; P68135a	0	2	0.4	0	1	1	473.278	945.55	945.552	-2.16	-0.00102	HCD (High Energy Collision Dissociation)	MS2	0	22	57.3847	21592	20221203_BH_g-actin.raw	F2	1.85	2	0.0004713	0.003076
	FALSE	High	Sequest HT (A2)	Unambiguous	[S].FLGMEScGIHETTFNSIMK.[C]	C7(Carbamidomethyl)	8	P63261	P60709b; P60709a; P63261c; P60709; P63261b; P60709c; P63261a; P63261	0	3	0.6039	0	1	1	734.672	2202	2202	-1.18	-0.00087	HCD (High Energy Collision Dissociation)	MS2	11.709	22	57.3962	21599	20221203_BH_g-actin.raw	F2	3.61	1	0.0004713	0.0001995
	FALSE	High	Sequest HT (A2)	Unambiguous	[R].VAPEEHPVLLTEAPLNPK.[A]		8	P63261	P60709b; P60709a; P63261c; P60709; P63261b; P60709c; P63261a; P63261	0	2	0.4216	0	1	1	977.534	1954.06	1954.06	-1.9	-0.00186	HCD (High Energy Collision Dissociation)	MS2	0	22	57.3978	21600	20221203_BH_g-actin.raw	F2	2.68	1	0.0004713	0.002144
	FALSE	High	Sequest HT (A2)	Unambiguous	[R].TTGIVmDSGDGVTHTVPIYEGYALPH.[A]	M6(Oxidation)	8	P63261	P60709b; P60709a; P63261c; P60709; P63261b; P60709c; P63261a; P63261	0	4	0.4286	0	1	1	687.331	2746.3	2746.3	-0.07	-5e-05	HCD (High Energy Collision Dissociation)	MS2	2.63719	22	57.4161	21609	20221203_BH_g-actin.raw	F2	3.15	1	0.0004713	0.001152
	FALSE	High	Sequest HT (A2)	Unambiguous	[Y].ANTVLSGGTTmYPGIADR.[M]	M11(Oxidation)	8	P63261	P60709b; P60709a; P63261c; P60709; P63261b; P60709c; P63261a; P63261	0	2	0.7044	0	1	1	920.448	1839.89	1839.89	-1.13	-0.00104	HCD (High Energy Collision Dissociation)	MS2	26.6279	22	57.4243	21614	20221203_BH_g-actin.raw	F2	3.62	1	0.0004713	3.363e-05
	FALSE	High	Sequest HT (A2)	Unambiguous	[D].SGDGVTHTVPIYEGYALPHAILR.[L]		8	P63261	P60709b; P60709a; P63261c; P60709; P63261b; P60709c; P63261a; P63261	0	3	0.7143	0	1	1	822.764	2466.28	2466.28	0.03	2e-05	HCD (High Energy Collision Dissociation)	MS2	67.9828	22	57.4292	21617	20221203_BH_g-actin.raw	F2	5.53	1	0.0004713	4.181e-08
	FALSE	High	Sequest HT (A2)	Unambiguous	[K].AGFAGDDAPR.[A]		12	P68135; P63261	P60709b; P60709a; P68135b; P63261c; P60709; P63261b; P60709c; P63261a; P68135; P68135c; P63261; P68135a	0	2	0.5503	0	1	1	488.728	976.448	976.448	-0.35	-0.00017	HCD (High Energy Collision Dissociation)	MS2	0	22	57.4309	21618	20221203_BH_g-actin.raw	F2	1.89	2	0.0004713	0.0008351
	FALSE	High	Sequest HT (A2)	Unambiguous	[K].SYELPDGQVITIGNER.[F]		12	P68135; P63261	P60709b; P60709a; P68135b; P63261c; P60709; P63261b; P60709c; P63261a; P68135; P68135c; P63261; P68135a	0	2	0.7734	0	1	1	895.95	1790.89	1790.89	0.34	0.0003	HCD (High Energy Collision Dissociation)	MS2	71.868	12.174	57.4434	21626	20221203_BH_g-actin.raw	F2	4.28	2	0.0004713	5.859e-05
	FALSE	High	Sequest HT (A2)	Unambiguous	[S].FLGMEScGIHETTFNSIMK.[C]	C7(Carbamidomethyl)	8	P63261	P60709b; P60709a; P63261c; P60709; P63261b; P60709c; P63261a; P63261	0	2	0.7968	0	1	1	1101.51	2202.01	2202	2.27	0.0025	HCD (High Energy Collision Dissociation)	MS2	0	22	57.4687	21639	20221203_BH_g-actin.raw	F2	3.1	1	0.0004713	0.0004877
	FALSE	High	Sequest HT (A2)	Unambiguous	[K].EITALAPSTMK.[I]		12	P68135; P63261	P60709b; P60709a; P68135b; P63261c; P60709; P63261b; P60709c; P63261a; P68135; P68135c; P63261; P68135a	0	2	0.3077	0	1	1	581.312	1161.62	1161.62	-0.58	-0.00034	HCD (High Energy Collision Dissociation)	MS2	83.4612	22	57.4769	21644	20221203_BH_g-actin.raw	F2	1.69	2	0.0004713	0.002191
	FALSE	High	Sequest HT (A2)	Unambiguous	[R].VAPEEHPVLLTEAPLNPK.[A]		8	P63261	P60709b; P60709a; P63261c; P60709; P63261b; P60709c; P63261a; P63261	0	3	0.5995	0	1	1	652.026	1954.06	1954.06	0.04	2e-05	HCD (High Energy Collision Dissociation)	MS2	3.2358	22	57.4845	21649	20221203_BH_g-actin.raw	F2	3.67	1	0.0004713	0.0001701
	FALSE	High	Sequest HT (A2)	Unambiguous	[V].LSGGTTmYPGIADR.[M]	M7(Oxidation)	8	P63261	P60709b; P60709a; P63261c; P60709; P63261b; P60709c; P63261a; P63261	0	2	0.6966	0	1	1	727.853	1454.7	1454.69	3.05	0.00222	HCD (High Energy Collision Dissociation)	MS2	10.852	22	57.5003	21656	20221203_BH_g-actin.raw	F2	2.67	1	0.0004713	0.0005951
	FALSE	High	Sequest HT (A2)	Unambiguous	[K].YPIEHGIVTNWDDMEK.[I]		8	P63261	P60709b; P60709a; P63261c; P60709; P63261b; P60709c; P63261a; P63261	0	2	0.4623	0	1	1	973.949	1946.89	1946.9	-1.84	-0.00179	HCD (High Energy Collision Dissociation)	MS2	61.864	22	57.5101	21662	20221203_BH_g-actin.raw	F2	1.99	1	0.0004713	0.007464
	FALSE	High	Sequest HT (A2)	Unambiguous	[Y].VALDFEQEmATAASSSSLEK.[S]	M9(Oxidation)	8	P63261	P60709b; P60709a; P63261c; P60709; P63261b; P60709c; P63261a; P63261	0	2	0.462	0	1	1	1065.5	2130	2129.99	3.92	0.00418	HCD (High Energy Collision Dissociation)	MS2	0	22	57.5134	21664	20221203_BH_g-actin.raw	F2	1.58	1	0.0008244	0.01105
	FALSE	High	Sequest HT (A2)	Unambiguous	[R].VAPEEHPVLLTEAPLNPK.[A]		8	P63261	P60709b; P60709a; P63261c; P60709; P63261b; P60709c; P63261a; P63261	0	2	0.5584	0	1	1	977.543	1954.08	1954.06	7.79	0.00761	HCD (High Energy Collision Dissociation)	MS2	5.78504	22	57.5452	21681	20221203_BH_g-actin.raw	F2	2.31	1	0.004031	0.1513
	FALSE	High	Sequest HT (A2)	Unambiguous	[R].KDLYANTVLSGGTTMYPGIADR.[M]		8	P63261	P60709b; P60709a; P63261c; P60709; P63261b; P60709c; P63261a; P63261	1	3	0.6038	0	1	1	781.732	2343.18	2343.16	6.93	0.00541	HCD (High Energy Collision Dissociation)	MS2	36.6445	22	57.5469	21682	20221203_BH_g-actin.raw	F2	3.66	1	0.0004713	0.001787
	FALSE	High	Sequest HT (A2)	Unambiguous	[R].AVFPSIVGR.[P]		12	P68135; P63261	P60709b; P60709a; P68135b; P63261c; P60709; P63261b; P60709c; P63261a; P68135; P68135c; P63261; P68135a	0	2	0.6584	0	1	1	473.284	945.56	945.552	9.15	0.00433	HCD (High Energy Collision Dissociation)	MS2	1.21284	22	57.6147	21719	20221203_BH_g-actin.raw	F2	2.02	2	0.0004713	0.003471
	FALSE	High	Sequest HT (A2)	Unambiguous	[K].IWHHTFYNELR.[V]		12	P68135; P63261	P60709b; P60709a; P68135b; P63261c; P60709; P63261b; P60709c; P63261a; P68135; P68135c; P63261; P68135a	0	3	0.3636	0	1	1	505.926	1515.76	1515.75	9.53	0.00482	HCD (High Energy Collision Dissociation)	MS2	15.3477	22	57.6205	21722	20221203_BH_g-actin.raw	F2	1.76	2	0.0008244	0.012
	FALSE	High	Sequest HT (A2)	Unambiguous	[K].IIAPPER.[K]		12	P68135; P63261	P60709b; P60709a; P68135b; P63261c; P60709; P63261b; P60709c; P63261a; P68135; P68135c; P63261; P68135a	0	2	0.5	0	1	1	398.243	795.479	795.472	8.31	0.0033	HCD (High Energy Collision Dissociation)	MS2	0	22	57.6623	21745	20221203_BH_g-actin.raw	F2	0.58	2	0.009106	0.2399
	FALSE	High	Sequest HT (A2)	Unambiguous	[K].AGFAGDDAPR.[A]		12	P68135; P63261	P60709b; P60709a; P68135b; P63261c; P60709; P63261b; P60709c; P63261a; P68135; P68135c; P63261; P68135a	0	2	0.5401	0	1	1	488.732	976.457	976.448	8.53	0.00416	HCD (High Energy Collision Dissociation)	MS2	1.46013	22	57.7448	21790	20221203_BH_g-actin.raw	F2	1.87	2	0.0004713	0.001932
	FALSE	High	Sequest HT (A2)	Unambiguous	[K].DLYANTVLSGGTTmYPGIADR.[M]	M14(Oxidation)	8	P63261	P60709b; P60709a; P63261c; P60709; P63261b; P60709c; P63261a; P63261	0	3	0.5633	0	1	1	744.363	2231.07	2231.06	4.24	0.00316	HCD (High Energy Collision Dissociation)	MS2	0	22	57.8213	21832	20221203_BH_g-actin.raw	F2	4.58	1	0.0004713	0.0006352
	FALSE	High	Sequest HT (A2)	Unambiguous	[R].TTGIVmDSGDGVTHTVPIYEGYALPH.[A]	M6(Oxidation)	8	P63261	P60709b; P60709a; P63261c; P60709; P63261b; P60709c; P63261a; P63261	0	2	0.5986	0	1	1	1373.66	2746.31	2746.3	1.81	0.00248	HCD (High Energy Collision Dissociation)	MS2	0.839631	22	57.827	21835	20221203_BH_g-actin.raw	F2	4.26	1	0.0004713	0.0003991
	FALSE	High	Sequest HT (A2)	Unambiguous	[S].FLGMEScGIHETTFNSIMK.[C]	C7(Carbamidomethyl)	8	P63261	P60709b; P60709a; P63261c; P60709; P63261b; P60709c; P63261a; P63261	0	3	0.5719	0	1	1	734.674	2202.01	2202	1.55	0.00114	HCD (High Energy Collision Dissociation)	MS2	4.04355	22	57.8385	21842	20221203_BH_g-actin.raw	F2	3.27	1	0.0008244	0.02103
	FALSE	High	Sequest HT (A2)	Unambiguous	[K].DLYANTVLSGGTTmYPGIADR.[M]	M14(Oxidation)	8	P63261	P60709b; P60709a; P63261c; P60709; P63261b; P60709c; P63261a; P63261	0	2	0.6041	0	1	1	1116.03	2231.06	2231.06	-3.42	-0.00382	HCD (High Energy Collision Dissociation)	MS2	0	4.495	57.8982	21876	20221203_BH_g-actin.raw	F2	4.9	1	0.0004713	3.898e-08
	FALSE	High	Sequest HT (A2)	Unambiguous	[R].TTGIVmDSGDGVTHTVPIYEGYALPH.[A]	M6(Oxidation)	8	P63261	P60709b; P60709a; P63261c; P60709; P63261b; P60709c; P63261a; P63261	0	3	0.3263	0	1	1	916.103	2746.29	2746.3	-3.09	-0.00283	HCD (High Energy Collision Dissociation)	MS2	0	5.039	57.9033	21877	20221203_BH_g-actin.raw	F2	3.8	1	0.0004713	0.001847
	FALSE	High	Sequest HT (A2)	Unambiguous	[K].SYELPDGQVITIGNER.[F]		12	P68135; P63261	P60709b; P60709a; P68135b; P63261c; P60709; P63261b; P60709c; P63261a; P68135; P68135c; P63261; P68135a	0	2	0.7282	0	1	1	895.947	1790.89	1790.89	-3.29	-0.00295	HCD (High Energy Collision Dissociation)	MS2	0	22	57.9067	21879	20221203_BH_g-actin.raw	F2	4.12	2	0.0004713	1.471e-05
	FALSE	High	Sequest HT (A2)	Unambiguous	[K].IWHHTFYNELR.[V]		12	P68135; P63261	P60709b; P60709a; P68135b; P63261c; P60709; P63261b; P60709c; P63261a; P68135; P68135c; P63261; P68135a	0	3	0.4716	0	1	1	505.926	1515.76	1515.75	8.84	0.00447	HCD (High Energy Collision Dissociation)	MS2	18.5838	22	57.9264	21889	20221203_BH_g-actin.raw	F2	2.29	2	0.001879	0.03381
	FALSE	High	Sequest HT (A2)	Unambiguous	[R].AVFPSIVGR.[P]		12	P68135; P63261	P60709b; P60709a; P68135b; P63261c; P60709; P63261b; P60709c; P63261a; P68135; P68135c; P63261; P68135a	0	2	0.6416	0	1	1	473.284	945.56	945.552	8.56	0.00405	HCD (High Energy Collision Dissociation)	MS2	1.37252	22	57.9445	21900	20221203_BH_g-actin.raw	F2	1.73	2	0.0004713	0.002046
	FALSE	High	Sequest HT (A2)	Unambiguous	[R].VAPEEHPVLLTEAPLNPK.[A]		8	P63261	P60709b; P60709a; P63261c; P60709; P63261b; P60709c; P63261a; P63261	0	3	0.631	0	1	1	652.024	1954.06	1954.06	-3.34	-0.00217	HCD (High Energy Collision Dissociation)	MS2	0	22	57.9671	21911	20221203_BH_g-actin.raw	F2	3.74	1	0.0004713	0.00244
	FALSE	High	Sequest HT (A2)	Unambiguous	[K].AGFAGDDAPR.[A]		12	P68135; P63261	P60709b; P60709a; P68135b; P63261c; P60709; P63261b; P60709c; P63261a; P68135; P68135c; P63261; P68135a	0	2	0.5232	0	1	1	488.726	976.445	976.448	-3.79	-0.00185	HCD (High Energy Collision Dissociation)	MS2	0	22	58.06	21963	20221203_BH_g-actin.raw	F2	1.51	2	0.0004713	0.005239
	FALSE	High	Sequest HT (A2)	Unambiguous	[K].AGFAGDDAPR.[A]		12	P68135; P63261	P60709b; P60709a; P68135b; P63261c; P60709; P63261b; P60709c; P63261a; P68135; P68135c; P63261; P68135a	0	2	0.4696	0	1	1	488.731	976.455	976.448	6.74	0.00329	HCD (High Energy Collision Dissociation)	MS2	1.54716	22	58.095	21982	20221203_BH_g-actin.raw	F2	1.81	2	0.0004713	0.002816
	FALSE	High	Sequest HT (A2)	Unambiguous	[K].EITALAPSTMK.[I]		12	P68135; P63261	P60709b; P60709a; P68135b; P63261c; P60709; P63261b; P60709c; P63261a; P68135; P68135c; P63261; P68135a	0	2	0.5282	0	1	1	581.317	1161.63	1161.62	6.66	0.00387	HCD (High Energy Collision Dissociation)	MS2	21.2182	22	58.1144	21991	20221203_BH_g-actin.raw	F2	1.95	2	0.0004713	0.001056
	FALSE	High	Sequest HT (A2)	Unambiguous	[K].DSYVGDEAQSK.[R]		12	P68135; P63261	P60709b; P60709a; P68135b; P63261c; P60709; P63261b; P60709c; P63261a; P68135; P68135c; P63261; P68135a	0	2	0.729	0	1	1	599.769	1198.53	1198.52	6.96	0.00417	HCD (High Energy Collision Dissociation)	MS2	25.03	22	58.1193	21994	20221203_BH_g-actin.raw	F2	1.55	2	0.001879	0.03199
	FALSE	High	Sequest HT (A2)	Unambiguous	[D].LYANTVLSGGTTMYPGIADR.[M]		8	P63261	P60709b; P60709a; P63261c; P60709; P63261b; P60709c; P63261a; P63261	0	3	0.5811	0	1	1	700.692	2100.06	2100.04	8.1	0.00567	HCD (High Energy Collision Dissociation)	MS2	30.8039	22	58.1564	22014	20221203_BH_g-actin.raw	F2	4.44	1	0.0004713	0.0009921
	FALSE	High	Sequest HT (A2)	Unambiguous	[K].IWHHTFYNELR.[V]		12	P68135; P63261	P60709b; P60709a; P68135b; P63261c; P60709; P63261b; P60709c; P63261a; P68135; P68135c; P63261; P68135a	0	3	0.3578	0	1	1	505.923	1515.76	1515.75	3.88	0.00196	HCD (High Energy Collision Dissociation)	MS2	23.3203	22	58.2415	22061	20221203_BH_g-actin.raw	F2	2.32	2	0.001879	0.03549
	FALSE	High	Sequest HT (A2)	Unambiguous	[R].AVFPSIVGR.[P]		12	P68135; P63261	P60709b; P60709a; P68135b; P63261c; P60709; P63261b; P60709c; P63261a; P68135; P68135c; P63261; P68135a	0	2	0.5707	0	1	1	473.282	945.557	945.552	5.66	0.00268	HCD (High Energy Collision Dissociation)	MS2	1.48407	22	58.2448	22063	20221203_BH_g-actin.raw	F2	1.84	2	0.0004713	0.006092
	FALSE	High	Sequest HT (A2)	Unambiguous	[R].DLTDYLMK.[I]		12	P68135; P63261	P60709b; P60709a; P68135b; P63261c; P60709; P63261b; P60709c; P63261a; P68135; P68135c; P63261; P68135a	0	2	0.3441	0	1	1	499.751	998.494	998.486	7.57	0.00378	HCD (High Energy Collision Dissociation)	MS2	11.8685	22	58.2547	22069	20221203_BH_g-actin.raw	F2	0.93	2	0.002793	0.08875
	FALSE	High	Sequest HT (A2)	Unambiguous	[R].VAPEEHPVLLTEAPLNPK.[A]		8	P63261	P60709b; P60709a; P63261c; P60709; P63261b; P60709c; P63261a; P63261	0	2	0.6607	0	1	1	977.544	1954.08	1954.06	8.77	0.00857	HCD (High Energy Collision Dissociation)	MS2	39.2004	22	58.2663	22076	20221203_BH_g-actin.raw	F2	2.8	1	0.002164	0.05569
	FALSE	High	Sequest HT (A2)	Unambiguous	[R].TTGIVmDSGDGVTHTVPIYEGYALPH.[A]	M6(Oxidation)	8	P63261	P60709b; P60709a; P63261c; P60709; P63261b; P60709c; P63261a; P63261	0	3	0.378	0	1	1	916.109	2746.31	2746.3	3.19	0.00292	HCD (High Energy Collision Dissociation)	MS2	0.49921	12.776	58.2793	22082	20221203_BH_g-actin.raw	F2	4.92	1	0.0004713	0.0004466
	FALSE	High	Sequest HT (A2)	Unambiguous	[K].DLYANTVLSGGTTmYPGIADR.[M]	M14(Oxidation)	8	P63261	P60709b; P60709a; P63261c; P60709; P63261b; P60709c; P63261a; P63261	0	3	0.6092	0	1	1	744.362	2231.07	2231.06	2.29	0.00171	HCD (High Energy Collision Dissociation)	MS2	0.0908649	22	58.2807	22083	20221203_BH_g-actin.raw	F2	4.35	1	0.0004713	6.436e-05
	FALSE	High	Sequest HT (A2)	Unambiguous	[R].TTGIVmDSGDGVTHTVPIYEGYALPH.[A]	M6(Oxidation)	8	P63261	P60709b; P60709a; P63261c; P60709; P63261b; P60709c; P63261a; P63261	0	2	0.4727	0	1	1	1373.66	2746.31	2746.3	2.57	0.00353	HCD (High Energy Collision Dissociation)	MS2	2.70485	22	58.2937	22091	20221203_BH_g-actin.raw	F2	2.56	1	0.001579	0.02605
	FALSE	High	Sequest HT (A2)	Unambiguous	[K].DLYANTVLSGGTTmYPGIADR.[M]	M14(Oxidation)	8	P63261	P60709b; P60709a; P63261c; P60709; P63261b; P60709c; P63261a; P63261	0	2	0.535	0	1	1	1116.03	2231.06	2231.06	-1.27	-0.00141	HCD (High Energy Collision Dissociation)	MS2	0.681356	11.084	58.3129	22103	20221203_BH_g-actin.raw	F2	4.71	1	0.0004713	1.24e-07
	FALSE	High	Sequest HT (A2)	Unambiguous	[D].LYANTVLSGGTTMYPGIADR.[M]		8	P63261	P60709b; P60709a; P63261c; P60709; P63261b; P60709c; P63261a; P63261	0	2	0.6941	0	1	1	1050.52	2100.04	2100.04	-0.9	-0.00094	HCD (High Energy Collision Dissociation)	MS2	0	22	58.318	22104	20221203_BH_g-actin.raw	F2	5.59	1	0.0004713	2.255e-09
	FALSE	High	Sequest HT (A2)	Unambiguous	[K].SYELPDGQVITIGNER.[F]		12	P68135; P63261	P60709b; P60709a; P68135b; P63261c; P60709; P63261b; P60709c; P63261a; P68135; P68135c; P63261; P68135a	0	2	0.747	0	1	1	895.949	1790.89	1790.89	-0.72	-0.00065	HCD (High Energy Collision Dissociation)	MS2	1.24173	22	58.322	22106	20221203_BH_g-actin.raw	F2	4.11	2	0.0004713	5.935e-06
	FALSE	High	Sequest HT (A2)	Unambiguous	[R].VAPEEHPVLLTEAPLNPK.[A]		8	P63261	P60709b; P60709a; P63261c; P60709; P63261b; P60709c; P63261a; P63261	0	3	0.4852	0	1	1	652.026	1954.06	1954.06	-1.21	-0.00079	HCD (High Energy Collision Dissociation)	MS2	10.8793	22	58.3253	22108	20221203_BH_g-actin.raw	F2	3.05	1	0.0004713	0.000396
	FALSE	High	Sequest HT (A2)	Unambiguous	[K].AGFAGDDAPR.[A]		12	P68135; P63261	P60709b; P60709a; P68135b; P63261c; P60709; P63261b; P60709c; P63261a; P68135; P68135c; P63261; P68135a	0	2	0.4845	0	1	1	488.728	976.449	976.448	0.89	0.00044	HCD (High Energy Collision Dissociation)	MS2	0	22	58.4082	22152	20221203_BH_g-actin.raw	F2	1.61	2	0.0004713	0.009274
	FALSE	High	Sequest HT (A2)	Unambiguous	[K].EITALAPSTMK.[I]		12	P68135; P63261	P60709b; P60709a; P68135b; P63261c; P60709; P63261b; P60709c; P63261a; P68135; P68135c; P63261; P68135a	0	2	0.5301	0	1	1	581.318	1161.63	1161.62	8.57	0.00498	HCD (High Energy Collision Dissociation)	MS2	13.2123	22	58.4497	22174	20221203_BH_g-actin.raw	F2	1.83	2	0.0004713	0.001572
	FALSE	High	Sequest HT (A2)	Unambiguous	[K].DSYVGDEAQSK.[R]		12	P68135; P63261	P60709b; P60709a; P68135b; P63261c; P60709; P63261b; P60709c; P63261a; P68135; P68135c; P63261; P68135a	0	2	0.6389	0	1	1	599.77	1198.53	1198.52	9.31	0.00558	HCD (High Energy Collision Dissociation)	MS2	10.2357	22	58.4564	22178	20221203_BH_g-actin.raw	F2	1.44	2	0.0008244	0.01423
	FALSE	High	Sequest HT (A2)	Unambiguous	[R].KDLYANTVLSGGTTMYPGIADR.[M]		8	P63261	P60709b; P60709a; P63261c; P60709; P63261b; P60709c; P63261a; P63261	1	3	0.6233	0	1	1	781.734	2343.19	2343.16	9.96	0.00778	HCD (High Energy Collision Dissociation)	MS2	40.2702	22	58.4984	22200	20221203_BH_g-actin.raw	F2	2.92	1	0.002164	0.05586
	FALSE	High	Sequest HT (A2)	Unambiguous	[H].TVPIYEGYALPHAILR.[L]		8	P63261	P60709b; P60709a; P63261c; P60709; P63261b; P60709c; P63261a; P63261	0	3	0.5154	0	1	1	605.01	1813.02	1813	8.73	0.00528	HCD (High Energy Collision Dissociation)	MS2	35.4296	22	58.5051	22204	20221203_BH_g-actin.raw	F2	1.3	1	0.001879	0.03206
	FALSE	High	Sequest HT (A2)	Unambiguous	[R].TTGIVMDSGDGVTHTVPIYEGY.[A]		8	P63261	P60709b; P60709a; P63261c; P60709; P63261b; P60709c; P63261a; P63261	0	2	0.6942	0	1	1	1156.55	2312.1	2312.08	9.71	0.01123	HCD (High Energy Collision Dissociation)	MS2	0	22	58.5236	22213	20221203_BH_g-actin.raw	F2	2.06	1	0.0004713	0.002549
	FALSE	High	Sequest HT (A2)	Unambiguous	[R].VAPEEHPVLLTEAPLNPK.[A]		8	P63261	P60709b; P60709a; P63261c; P60709; P63261b; P60709c; P63261a; P63261	0	3	0.6384	0	1	1	652.033	1954.08	1954.06	9.59	0.00624	HCD (High Energy Collision Dissociation)	MS2	6.57486	22	58.5756	22238	20221203_BH_g-actin.raw	F2	3.54	1	0.0004713	0.002052
	FALSE	High	Sequest HT (A2)	Unambiguous	[K].IWHHTFYNELR.[V]		12	P68135; P63261	P60709b; P60709a; P68135b; P63261c; P60709; P63261b; P60709c; P63261a; P68135; P68135c; P63261; P68135a	0	3	0.3879	0	1	1	505.925	1515.76	1515.75	6.87	0.00347	HCD (High Energy Collision Dissociation)	MS2	16.4413	22	58.5773	22239	20221203_BH_g-actin.raw	F2	1.65	2	0.0004713	0.009141
	FALSE	High	Sequest HT (A2)	Unambiguous	[R].AVFPSIVGR.[P]		12	P68135; P63261	P60709b; P60709a; P68135b; P63261c; P60709; P63261b; P60709c; P63261a; P68135; P68135c; P63261; P68135a	0	2	0.7047	0	1	1	473.283	945.558	945.552	6.49	0.00307	HCD (High Energy Collision Dissociation)	MS2	1.86999	22	58.5888	22246	20221203_BH_g-actin.raw	F2	1.93	2	0.0004713	0.001452
	FALSE	High	Sequest HT (A2)	Unambiguous	[K].DLYANTVLSGGTTmYPGIADR.[M]	M14(Oxidation)	8	P63261	P60709b; P60709a; P63261c; P60709; P63261b; P60709c; P63261a; P63261	0	2	0.5861	0	1	1	1116.03	2231.05	2231.06	-5.36	-0.00598	HCD (High Energy Collision Dissociation)	MS2	0	16.925	58.6073	22257	20221203_BH_g-actin.raw	F2	4.47	1	0.0004713	8.44e-07
	FALSE	High	Sequest HT (A2)	Unambiguous	[-].mEEEIAALVIDNGSGMcK.[A]	N-Term(Arg); C17(Carbamidomethyl)	1	P63261	P63261	0	2	0.6389	0	1	1	1061.99	2122.97	2122.99	-8.93	-0.00948	HCD (High Energy Collision Dissociation)	MS2	0	22	58.6394	22271	20221203_BH_g-actin.raw	F2	2.52	1	0.0004713	4.387e-05
	FALSE	High	Sequest HT (A2)	Unambiguous	[K].AGFAGDDAPR.[A]		12	P68135; P63261	P60709b; P60709a; P68135b; P63261c; P60709; P63261b; P60709c; P63261a; P68135; P68135c; P63261; P68135a	0	2	0.5241	0	1	1	488.731	976.455	976.448	6.99	0.00341	HCD (High Energy Collision Dissociation)	MS2	0	22	58.6786	22289	20221203_BH_g-actin.raw	F2	1.66	2	0.0004713	0.006128
	FALSE	High	Sequest HT (A2)	Unambiguous	[K].EITALAPSTMK.[I]		12	P68135; P63261	P60709b; P60709a; P68135b; P63261c; P60709; P63261b; P60709c; P63261a; P68135; P68135c; P63261; P68135a	0	2	0.513	0	1	1	581.317	1161.63	1161.62	7.65	0.00444	HCD (High Energy Collision Dissociation)	MS2	12.7333	22	58.7425	22322	20221203_BH_g-actin.raw	F2	1.54	2	0.001579	0.02663
	FALSE	High	Sequest HT (A2)	Unambiguous	[R].VAPEEHPVLLTEAPLNPK.[A]		8	P63261	P60709b; P60709a; P63261c; P60709; P63261b; P60709c; P63261a; P63261	0	3	0.6718	0	1	1	652.032	1954.08	1954.06	8.55	0.00557	HCD (High Energy Collision Dissociation)	MS2	9.74875	22	58.8762	22386	20221203_BH_g-actin.raw	F2	3.23	1	0.0004713	0.0002588
	FALSE	High	Sequest HT (A2)	Unambiguous	[K].IWHHTFYNELR.[V]		12	P68135; P63261	P60709b; P60709a; P68135b; P63261c; P60709; P63261b; P60709c; P63261a; P68135; P68135c; P63261; P68135a	0	3	0.4192	0	1	1	505.924	1515.76	1515.75	5.86	0.00296	HCD (High Energy Collision Dissociation)	MS2	20.5154	22	58.8828	22390	20221203_BH_g-actin.raw	F2	2.29	2	0.0004713	0.006871
	FALSE	High	Sequest HT (A2)	Unambiguous	[R].AVFPSIVGR.[P]		12	P68135; P63261	P60709b; P60709a; P68135b; P63261c; P60709; P63261b; P60709c; P63261a; P68135; P68135c; P63261; P68135a	0	2	0.5964	0	1	1	473.282	945.556	945.552	5.11	0.00242	HCD (High Energy Collision Dissociation)	MS2	0.584032	22	58.8877	22393	20221203_BH_g-actin.raw	F2	1.66	2	0.0004713	0.002612
	FALSE	High	Sequest HT (A2)	Unambiguous	[R].TTGIVMDSGDGVTHTVPIYEGY.[A]		8	P63261	P60709b; P60709a; P63261c; P60709; P63261b; P60709c; P63261a; P63261	0	2	0.5463	0	1	1	1156.54	2312.06	2312.08	-4.74	-0.00548	HCD (High Energy Collision Dissociation)	MS2	0	3.95	58.9515	22426	20221203_BH_g-actin.raw	F2	5.51	1	0.0004713	9.796e-08
	FALSE	High	Sequest HT (A2)	Unambiguous	[K].DLYANTVLSGGTTmYPGIADR.[M]	M14(Oxidation)	8	P63261	P60709b; P60709a; P63261c; P60709; P63261b; P60709c; P63261a; P63261	0	2	0.5902	0	1	1	1116.03	2231.05	2231.06	-5.15	-0.00574	HCD (High Energy Collision Dissociation)	MS2	0	18.792	58.9566	22427	20221203_BH_g-actin.raw	F2	4.88	1	0.0004713	7.986e-07
	FALSE	High	Sequest HT (A2)	Unambiguous	[K].AGFAGDDAPR.[A]		12	P68135; P63261	P60709b; P60709a; P68135b; P63261c; P60709; P63261b; P60709c; P63261a; P68135; P68135c; P63261; P68135a	0	2	0.5195	0	1	1	488.732	976.457	976.448	8.52	0.00416	HCD (High Energy Collision Dissociation)	MS2	1.62925	22	58.9809	22439	20221203_BH_g-actin.raw	F2	1.54	2	0.0004713	0.007925
	FALSE	High	Sequest HT (A2)	Unambiguous	[R].TTGIVmDSGDGVTHTVPIYEGYALPH.[A]	M6(Oxidation)	8	P63261	P60709b; P60709a; P63261c; P60709; P63261b; P60709c; P63261a; P63261	0	3	0.4348	0	1	1	916.108	2746.31	2746.3	1.97	0.0018	HCD (High Energy Collision Dissociation)	MS2	2.92291	22	59.0073	22453	20221203_BH_g-actin.raw	F2	5.06	1	0.0004713	0.0009218
	FALSE	High	Sequest HT (A2)	Unambiguous	[R].VAPEEHPVLLTEAPLNPK.[A]		8	P63261	P60709b; P60709a; P63261c; P60709; P63261b; P60709c; P63261a; P63261	0	2	0.5938	0	1	1	977.537	1954.07	1954.06	1.36	0.00133	HCD (High Energy Collision Dissociation)	MS2	0	22	59.0393	22472	20221203_BH_g-actin.raw	F2	2.24	1	0.0004713	0.004512
	FALSE	High	Sequest HT (A2)	Unambiguous	[R].TTGIVMDSGDGVTHTVPIYEGY.[A]		8	P63261	P60709b; P60709a; P63261c; P60709; P63261b; P60709c; P63261a; P63261	0	3	0.3465	0	1	1	771.361	2312.07	2312.08	-3.46	-0.00266	HCD (High Energy Collision Dissociation)	MS2	0.771586	22	59.0955	22502	20221203_BH_g-actin.raw	F2	4.04	1	0.0004713	0.008507
	FALSE	High	Sequest HT (A2)	Unambiguous	[K].DLYANTVLSGGTTmYPGIADR.[M]	M14(Oxidation)	8	P63261	P60709b; P60709a; P63261c; P60709; P63261b; P60709c; P63261a; P63261	0	3	0.5623	0	1	1	744.357	2231.06	2231.06	-3.48	-0.00259	HCD (High Energy Collision Dissociation)	MS2	0	22	59.0988	22504	20221203_BH_g-actin.raw	F2	4.09	1	0.0004713	1.173e-05
	FALSE	High	Sequest HT (A2)	Unambiguous	[K].SYELPDGQVITIGNER.[F]		12	P68135; P63261	P60709b; P60709a; P68135b; P63261c; P60709; P63261b; P60709c; P63261a; P68135; P68135c; P63261; P68135a	0	2	0.7366	0	1	1	895.947	1790.89	1790.89	-3.16	-0.00283	HCD (High Energy Collision Dissociation)	MS2	45.5651	22	59.1005	22505	20221203_BH_g-actin.raw	F2	3.72	2	0.0004713	2.224e-06
	FALSE	High	Sequest HT (A2)	Unambiguous	[R].TTGIVmDSGDGVTHTVPIYEGYALPH.[A]	M6(Oxidation)	8	P63261	P60709b; P60709a; P63261c; P60709; P63261b; P60709c; P63261a; P63261	0	2	0.136	0	1	1	1373.65	2746.29	2746.3	-3.35	-0.0046	HCD (High Energy Collision Dissociation)	MS2	6.19648	22	59.1152	22514	20221203_BH_g-actin.raw	F2	1.25	1	0.004654	0.1708
	FALSE	High	Sequest HT (A2)	Unambiguous	[K].IWHHTFYNELR.[V]		12	P68135; P63261	P60709b; P60709a; P68135b; P63261c; P60709; P63261b; P60709c; P63261a; P68135; P68135c; P63261; P68135a	0	3	0.3416	0	1	1	505.919	1515.74	1515.75	-4.36	-0.0022	HCD (High Energy Collision Dissociation)	MS2	23.9149	22	59.1233	22519	20221203_BH_g-actin.raw	F2	1.61	2	0.002457	0.06913
	FALSE	High	Sequest HT (A2)	Unambiguous	[R].VAPEEHPVLLTEAPLNPK.[A]		8	P63261	P60709b; P60709a; P63261c; P60709; P63261b; P60709c; P63261a; P63261	0	3	0.6049	0	1	1	652.024	1954.06	1954.06	-3.58	-0.00233	HCD (High Energy Collision Dissociation)	MS2	5.11257	22	59.1418	22528	20221203_BH_g-actin.raw	F2	3.67	1	0.0004713	0.001636
	FALSE	High	Sequest HT (A2)	Unambiguous	[K].cDVDIRKDLYANTVLSGGTTMYPGIADR.[M]	C1(Carbamidomethyl)	8	P63261	P60709b; P60709a; P63261c; P60709; P63261b; P60709c; P63261a; P63261	2	4	0.5632	0	1	1	776.131	3101.5	3101.5	-0.46	-0.00036	HCD (High Energy Collision Dissociation)	MS2	9.68177	22	59.1779	22548	20221203_BH_g-actin.raw	F2	4.35	1	0.0004713	0.002932
	FALSE	High	Sequest HT (A2)	Unambiguous	[R].GYSFTTTAER.[E]		8	P63261	P60709b; P60709a; P63261c; P60709; P63261b; P60709c; P63261a; P63261	0	2	0.6782	0	1	1	566.767	1132.53	1132.53	-0.44	-0.00025	HCD (High Energy Collision Dissociation)	MS2	0	22	59.1861	22553	20221203_BH_g-actin.raw	F2	1.74	1	0.0004713	0.007934
	FALSE	High	Sequest HT (A2)	Unambiguous	[K].EITALAPSTMK.[I]		12	P68135; P63261	P60709b; P60709a; P68135b; P63261c; P60709; P63261b; P60709c; P63261a; P68135; P68135c; P63261; P68135a	0	2	0.3205	0	1	1	581.312	1161.62	1161.62	-0.75	-0.00043	HCD (High Energy Collision Dissociation)	MS2	0	22	59.191	22556	20221203_BH_g-actin.raw	F2	1.56	2	0.0004713	0.007659
	FALSE	High	Sequest HT (A2)	Unambiguous	[K].DSYVGDEAQSK.[R]		12	P68135; P63261	P60709b; P60709a; P68135b; P63261c; P60709; P63261b; P60709c; P63261a; P68135; P68135c; P63261; P68135a	0	2	0.7538	0	1	1	599.764	1198.52	1198.52	-0.86	-0.00051	HCD (High Energy Collision Dissociation)	MS2	13.0997	22	59.196	22559	20221203_BH_g-actin.raw	F2	1.95	2	0.0008244	0.01869
	FALSE	High	Sequest HT (A2)	Unambiguous	[K].AGFAGDDAPR.[A]		12	P68135; P63261	P60709b; P60709a; P68135b; P63261c; P60709; P63261b; P60709c; P63261a; P68135; P68135c; P63261; P68135a	0	2	0.5838	0	1	1	488.727	976.446	976.448	-2.57	-0.00126	HCD (High Energy Collision Dissociation)	MS2	63.4444	22	59.2259	22575	20221203_BH_g-actin.raw	F2	1.73	2	0.0008244	0.01774
	FALSE	High	Sequest HT (A2)	Unambiguous	[R].AVFPSIVGR.[P]		12	P68135; P63261	P60709b; P60709a; P68135b; P63261c; P60709; P63261b; P60709c; P63261a; P68135; P68135c; P63261; P68135a	0	2	0.6387	0	1	1	473.278	945.549	945.552	-3.14	-0.00148	HCD (High Energy Collision Dissociation)	MS2	8.81758	22	59.2342	22580	20221203_BH_g-actin.raw	F2	1.91	2	0.0004713	0.003497
	FALSE	High	Sequest HT (A2)	Unambiguous	[R].TTGIVMDSGDGVTHTVPIYEGY.[A]		8	P63261	P60709b; P60709a; P63261c; P60709; P63261b; P60709c; P63261a; P63261	0	2	0.5522	0	1	1	1156.54	2312.08	2312.08	0.24	0.00028	HCD (High Energy Collision Dissociation)	MS2	0	22	59.2467	22588	20221203_BH_g-actin.raw	F2	5.36	1	0.0004713	3.062e-06
	FALSE	High	Sequest HT (A2)	Unambiguous	[K].DLYANTVLSGGTTmYPGIADR.[M]	M14(Oxidation)	8	P63261	P60709b; P60709a; P63261c; P60709; P63261b; P60709c; P63261a; P63261	0	2	0.5954	0	1	1	1116.04	2231.06	2231.06	0.03	3e-05	HCD (High Energy Collision Dissociation)	MS2	3.81797	22	59.2525	22589	20221203_BH_g-actin.raw	F2	4.82	1	0.0004713	3.709e-07
	FALSE	High	Sequest HT (A2)	Unambiguous	[K].IIAPPER.[K]		12	P68135; P63261	P60709b; P60709a; P68135b; P63261c; P60709; P63261b; P60709c; P63261a; P68135; P68135c; P63261; P68135a	0	2	0.7108	0	1	1	398.239	795.471	795.472	-1.59	-0.00063	HCD (High Energy Collision Dissociation)	MS2	4.4772	22	59.2689	22599	20221203_BH_g-actin.raw	F2	0.83	2	0.001879	0.03171
	FALSE	High	Sequest HT (A2)	Unambiguous	[R].TTGIVMDSGDGVTHTVPIYEGYALPH.[A]		8	P63261	P60709b; P60709a; P63261c; P60709; P63261b; P60709c; P63261a; P63261	0	3	0.4	0	1	1	910.774	2730.31	2730.31	0.34	0.00031	HCD (High Energy Collision Dissociation)	MS2	26.1695	22	59.306	22620	20221203_BH_g-actin.raw	F2	3.95	1	0.0004713	0.0001993
	FALSE	High	Sequest HT (A2)	Unambiguous	[R].TTGIVmDSGDGVTHTVPIYEGYALPH.[A]	M6(Oxidation)	8	P63261	P60709b; P60709a; P63261c; P60709; P63261b; P60709c; P63261a; P63261	0	3	0.3747	0	1	1	916.104	2746.3	2746.3	-2.49	-0.00228	HCD (High Energy Collision Dissociation)	MS2	1.58976	22	59.335	22636	20221203_BH_g-actin.raw	F2	4.59	1	0.0004713	0.0004856
	FALSE	High	Sequest HT (A2)	Unambiguous	[A].LVIDNGSGMcK.[A]	C10(Carbamidomethyl)	4	P63261	P63261c; P63261b; P63261a; P63261	0	2	0.8031	0	1	1	597.285	1193.56	1193.57	-2.73	-0.00163	HCD (High Energy Collision Dissociation)	MS2	0	22	59.3597	22651	20221203_BH_g-actin.raw	F2	2.54	1	0.0004713	0.001952
	FALSE	High	Sequest HT (A2)	Unambiguous	[K].DLYANTVLSGGTTmYPGIADR.[M]	M14(Oxidation)	8	P63261	P60709b; P60709a; P63261c; P60709; P63261b; P60709c; P63261a; P63261	0	3	0.4976	0	1	1	744.357	2231.06	2231.06	-3.23	-0.00241	HCD (High Energy Collision Dissociation)	MS2	0	22	59.4038	22674	20221203_BH_g-actin.raw	F2	4.12	1	0.0004713	3.86e-05
	FALSE	High	Sequest HT (A2)	Unambiguous	[K].SYELPDGQVITIGNER.[F]		12	P68135; P63261	P60709b; P60709a; P68135b; P63261c; P60709; P63261b; P60709c; P63261a; P68135; P68135c; P63261; P68135a	0	2	0.7348	0	1	1	895.947	1790.89	1790.89	-3.01	-0.00269	HCD (High Energy Collision Dissociation)	MS2	0	22	59.4058	22675	20221203_BH_g-actin.raw	F2	3.62	2	0.0004713	8.932e-06
	FALSE	High	Sequest HT (A2)	Unambiguous	[K].IWHHTFYNELR.[V]		12	P68135; P63261	P60709b; P60709a; P68135b; P63261c; P60709; P63261b; P60709c; P63261a; P68135; P68135c; P63261; P68135a	0	3	0.32	0	1	1	505.919	1515.74	1515.75	-3.66	-0.00185	HCD (High Energy Collision Dissociation)	MS2	20.5916	22	59.4074	22676	20221203_BH_g-actin.raw	F2	2.25	2	0.002457	0.08054
	FALSE	High	Sequest HT (A2)	Unambiguous	[R].TTGIVmDSGDGVTHTVPIYEGYALPH.[A]	M6(Oxidation)	8	P63261	P60709b; P60709a; P63261c; P60709; P63261b; P60709c; P63261a; P63261	0	2	0.6202	0	1	1	1373.65	2746.29	2746.3	-2.97	-0.00408	HCD (High Energy Collision Dissociation)	MS2	0	22	59.4123	22679	20221203_BH_g-actin.raw	F2	2.08	1	0.0004713	0.00593
	FALSE	High	Sequest HT (A2)	Unambiguous	[M].DSGDGVTHTVPIYEGYALPHAILR.[L]		8	P63261	P60709b; P60709a; P63261c; P60709; P63261b; P60709c; P63261a; P63261	0	3	0.6846	0	1	1	861.105	2581.3	2581.3	-1.67	-0.00144	HCD (High Energy Collision Dissociation)	MS2	0	22	59.4156	22681	20221203_BH_g-actin.raw	F2	6.31	1	0.0004713	1.949e-07
	FALSE	High	Sequest HT (A2)	Unambiguous	[V].IDNGSGMcK.[A]	C8(Carbamidomethyl)	4	P63261	P63261c; P63261b; P63261a; P63261	0	2	0.756	0	1	1	491.208	981.41	981.413	-3.22	-0.00158	HCD (High Energy Collision Dissociation)	MS2	62.2376	22	59.4221	22685	20221203_BH_g-actin.raw	F2	1.68	1	0.0008244	0.02012
	FALSE	High	Sequest HT (A2)	Unambiguous	[M].DSGDGVTHTVPIYEGYALPHAILR.[L]		8	P63261	P60709b; P60709a; P63261c; P60709; P63261b; P60709c; P63261a; P63261	0	4	0.7047	0	1	1	646.08	2581.3	2581.3	-2.34	-0.00151	HCD (High Energy Collision Dissociation)	MS2	5.17601	22	59.447	22698	20221203_BH_g-actin.raw	F2	5.69	1	0.0004713	2.475e-05
	FALSE	High	Sequest HT (A2)	Unambiguous	[R].VAPEEHPVLLTEAPLNPK.[A]		8	P63261	P60709b; P60709a; P63261c; P60709; P63261b; P60709c; P63261a; P63261	0	3	0.6257	0	1	1	652.025	1954.06	1954.06	-2.3	-0.0015	HCD (High Energy Collision Dissociation)	MS2	7.09317	22	59.4486	22699	20221203_BH_g-actin.raw	F2	3.58	1	0.0004713	0.0008502
	FALSE	High	Sequest HT (A2)	Unambiguous	[H].TVPIYEGYALPHAILR.[L]		8	P63261	P60709b; P60709a; P63261c; P60709; P63261b; P60709c; P63261a; P63261	0	3	0.6086	0	1	1	605.003	1812.99	1813	-3.52	-0.00213	HCD (High Energy Collision Dissociation)	MS2	66.7311	22	59.4568	22704	20221203_BH_g-actin.raw	F2	3.73	1	0.0004713	0.008926
	FALSE	High	Sequest HT (A2)	Unambiguous	[K].LcYVALDFEQEmATAASSSSLEK.[S]	C2(Carbamidomethyl); M12(Oxidation)	8	P63261	P60709b; P60709a; P63261c; P60709; P63261b; P60709c; P63261a; P63261	0	3	0.5842	0	1	1	856.058	2566.16	2566.17	-3.26	-0.00279	HCD (High Energy Collision Dissociation)	MS2	0	22	59.4816	22717	20221203_BH_g-actin.raw	F2	4.93	1	0.0004713	0.0003735
	FALSE	High	Sequest HT (A2)	Unambiguous	[V].PIYEGYALPHAILR.[L]		8	P63261	P60709b; P60709a; P63261c; P60709; P63261b; P60709c; P63261a; P63261	0	3	0.7195	0	1	1	538.298	1612.88	1612.88	-2.81	-0.00151	HCD (High Energy Collision Dissociation)	MS2	12.9248	22	59.4833	22718	20221203_BH_g-actin.raw	F2	4.1	1	0.0004713	0.0001961
	FALSE	High	Sequest HT (A2)	Unambiguous	[K].LcYVALDFEQEmATAASSSSLEK.[S]	C2(Carbamidomethyl); M12(Oxidation)	8	P63261	P60709b; P60709a; P63261c; P60709; P63261b; P60709c; P63261a; P63261	0	2	0.5423	0	1	1	1283.59	2566.16	2566.17	-1.64	-0.00211	HCD (High Energy Collision Dissociation)	MS2	0	22	59.4865	22720	20221203_BH_g-actin.raw	F2	4.96	1	0.0004713	3.281e-08
	FALSE	High	Sequest HT (A2)	Unambiguous	[K].EITALAPSTMK.[I]		12	P68135; P63261	P60709b; P60709a; P68135b; P63261c; P60709; P63261b; P60709c; P63261a; P68135; P68135c; P63261; P68135a	0	2	0.5083	0	1	1	581.312	1161.62	1161.62	-2.22	-0.00129	HCD (High Energy Collision Dissociation)	MS2	22.1972	22	59.5046	22731	20221203_BH_g-actin.raw	F2	1.81	2	0.0004713	0.007812
	FALSE	High	Sequest HT (A2)	Unambiguous	[V].PIYEGYALPHAILR.[L]		8	P63261	P60709b; P60709a; P63261c; P60709; P63261b; P60709c; P63261a; P63261	0	2	0.6939	0	1	1	806.944	1612.88	1612.88	-2.76	-0.00223	HCD (High Energy Collision Dissociation)	MS2	41.3869	22	59.5211	22739	20221203_BH_g-actin.raw	F2	4.28	1	0.0004713	1.334e-07
	FALSE	High	Sequest HT (A2)	Unambiguous	[K].DSYVGDEAQSK.[R]		12	P68135; P63261	P60709b; P60709a; P68135b; P63261c; P60709; P63261b; P60709c; P63261a; P68135; P68135c; P63261; P68135a	0	2	0.6404	0	1	1	599.763	1198.52	1198.52	-3.76	-0.00225	HCD (High Energy Collision Dissociation)	MS2	12.7676	22	59.5375	22749	20221203_BH_g-actin.raw	F2	1.14	2	0.0004713	0.005896
	FALSE	High	Sequest HT (A2)	Unambiguous	[R].GYSFTTTAER.[E]		8	P63261	P60709b; P60709a; P63261c; P60709; P63261b; P60709c; P63261a; P63261	0	2	0.6505	0	1	1	566.765	1132.52	1132.53	-3.6	-0.00204	HCD (High Energy Collision Dissociation)	MS2	21.278	22	59.5424	22752	20221203_BH_g-actin.raw	F2	2.06	1	0.0004713	0.007565
	FALSE	High	Sequest HT (A2)	Unambiguous	[H].TVPIYEGYALPHAILR.[L]		8	P63261	P60709b; P60709a; P63261c; P60709; P63261b; P60709c; P63261a; P63261	0	2	0.6429	0	1	1	907	1812.99	1813	-4.11	-0.00372	HCD (High Energy Collision Dissociation)	MS2	11.3029	13.12	59.5631	22763	20221203_BH_g-actin.raw	F2	3.78	1	0.0004713	4.394e-06
	FALSE	High	Sequest HT (A2)	Unambiguous	[K].DLYANTVLSGGTTmYPGIADR.[M]	M14(Oxidation)	8	P63261	P60709b; P60709a; P63261c; P60709; P63261b; P60709c; P63261a; P63261	0	2	0.5035	0	1	1	1116.03	2231.05	2231.06	-4.56	-0.00508	HCD (High Energy Collision Dissociation)	MS2	26.7198	14.055	59.566	22765	20221203_BH_g-actin.raw	F2	4.27	1	0.0004713	6.841e-06
	FALSE	High	Sequest HT (A2)	Unambiguous	[R].TTGIVMDSGDGVTHTVPIYEGY.[A]		8	P63261	P60709b; P60709a; P63261c; P60709; P63261b; P60709c; P63261a; P63261	0	2	0.5925	0	1	1	1156.54	2312.06	2312.08	-4.51	-0.00522	HCD (High Energy Collision Dissociation)	MS2	0	22	59.5673	22766	20221203_BH_g-actin.raw	F2	4.54	1	0.0004713	2.679e-06
	FALSE	High	Sequest HT (A2)	Unambiguous	[R].AVFPSIVGR.[P]		12	P68135; P63261	P60709b; P60709a; P68135b; P63261c; P60709; P63261b; P60709c; P63261a; P68135; P68135c; P63261; P68135a	0	2	0.5526	0	1	1	473.277	945.547	945.552	-4.85	-0.0023	HCD (High Energy Collision Dissociation)	MS2	51.4416	22	59.582	22775	20221203_BH_g-actin.raw	F2	1.9	2	0.001229	0.02406
	FALSE	High	Sequest HT (A2)	Unambiguous	[K].IIAPPER.[K]		12	P68135; P63261	P60709b; P60709a; P68135b; P63261c; P60709; P63261b; P60709c; P63261a; P68135; P68135c; P63261; P68135a	0	2	0.0909	0	1	1	398.238	795.469	795.472	-3.87	-0.00154	HCD (High Energy Collision Dissociation)	MS2	0	22	59.618	22795	20221203_BH_g-actin.raw	F2	0.77	2	0.004031	0.1503
	FALSE	High	Sequest HT (A2)	Unambiguous	[R].TTGIVmDSGDGVTHTVPIYEGYALPH.[A]	M6(Oxidation)	8	P63261	P60709b; P60709a; P63261c; P60709; P63261b; P60709c; P63261a; P63261	0	3	0.4591	0	1	1	916.105	2746.3	2746.3	-1.34	-0.00123	HCD (High Energy Collision Dissociation)	MS2	0.742425	22	59.6363	22804	20221203_BH_g-actin.raw	F2	5.38	1	0.0004713	0.0004001
	FALSE	High	Sequest HT (A2)	Unambiguous	[K].AGFAGDDAPR.[A]		12	P68135; P63261	P60709b; P60709a; P68135b; P63261c; P60709; P63261b; P60709c; P63261a; P68135; P68135c; P63261; P68135a	0	2	0.6541	0	1	1	488.726	976.445	976.448	-2.95	-0.00144	HCD (High Energy Collision Dissociation)	MS2	0	22	59.6494	22812	20221203_BH_g-actin.raw	F2	1.85	2	0.0004713	0.0004946
	FALSE	High	Sequest HT (A2)	Unambiguous	[L].VIDNGSGMcK.[A]	C9(Carbamidomethyl)	4	P63261	P63261c; P63261b; P63261a; P63261	0	2	0.6402	0	1	1	540.743	1080.48	1080.48	-2.68	-0.00145	HCD (High Energy Collision Dissociation)	MS2	33.0599	22	59.6692	22824	20221203_BH_g-actin.raw	F2	2.39	1	0.0004713	0.0009776
	FALSE	High	Sequest HT (A2)	Unambiguous	[K].SYELPDGQVITIGNER.[F]		12	P68135; P63261	P60709b; P60709a; P68135b; P63261c; P60709; P63261b; P60709c; P63261a; P68135; P68135c; P63261; P68135a	0	2	0.6796	0	1	1	895.948	1790.89	1790.89	-1.96	-0.00176	HCD (High Energy Collision Dissociation)	MS2	7.51653	22	59.7135	22847	20221203_BH_g-actin.raw	F2	3.62	2	0.0004713	0.0001527
	FALSE	High	Sequest HT (A2)	Unambiguous	[K].DLYANTVLSGGTTmYPGIADR.[M]	M14(Oxidation)	8	P63261	P60709b; P60709a; P63261c; P60709; P63261b; P60709c; P63261a; P63261	0	3	0.5565	0	1	1	744.358	2231.06	2231.06	-2.57	-0.00191	HCD (High Energy Collision Dissociation)	MS2	0	22	59.7156	22848	20221203_BH_g-actin.raw	F2	3.63	1	0.0004713	0.0003676
	FALSE	High	Sequest HT (A2)	Unambiguous	[R].TTGIVMDSGDGVTHTVPIYEGYALPH.[A]		8	P63261	P60709b; P60709a; P63261c; P60709; P63261b; P60709c; P63261a; P63261	0	2	0.5609	0	1	1	1365.65	2730.3	2730.31	-2.29	-0.00312	HCD (High Energy Collision Dissociation)	MS2	0	22	59.7188	22850	20221203_BH_g-actin.raw	F2	5.42	1	0.0004713	0.0002714
	FALSE	High	Sequest HT (A2)	Unambiguous	[K].IWHHTFYNELR.[V]		12	P68135; P63261	P60709b; P60709a; P68135b; P63261c; P60709; P63261b; P60709c; P63261a; P68135; P68135c; P63261; P68135a	0	3	0.4375	0	1	1	505.919	1515.74	1515.75	-3.49	-0.00177	HCD (High Energy Collision Dissociation)	MS2	20.5421	22	59.7205	22851	20221203_BH_g-actin.raw	F2	2.4	2	0.001229	0.02378
	FALSE	High	Sequest HT (A2)	Unambiguous	[R].VAPEEHPVLLTEAPLNPK.[A]		8	P63261	P60709b; P60709a; P63261c; P60709; P63261b; P60709c; P63261a; P63261	0	2	0.5787	0	1	1	977.536	1954.07	1954.06	0.57	0.00056	HCD (High Energy Collision Dissociation)	MS2	52.3117	22	59.7451	22866	20221203_BH_g-actin.raw	F2	2.54	1	0.0004713	0.005145
	FALSE	High	Sequest HT (A2)	Unambiguous	[H].TVPIYEGYALPHAILR.[L]		8	P63261	P60709b; P60709a; P63261c; P60709; P63261b; P60709c; P63261a; P63261	0	3	0.5462	0	1	1	605.004	1813	1813	-2.13	-0.00129	HCD (High Energy Collision Dissociation)	MS2	0	9.722	59.7493	22869	20221203_BH_g-actin.raw	F2	3.46	1	0.0008244	0.01625
	FALSE	High	Sequest HT (A2)	Unambiguous	[R].TTGIVmDSGDGVTHTVPIYEGYALPH.[A]	M6(Oxidation)	8	P63261	P60709b; P60709a; P63261c; P60709; P63261b; P60709c; P63261a; P63261	0	2	0.5793	0	1	1	1373.65	2746.3	2746.3	-2.35	-0.00323	HCD (High Energy Collision Dissociation)	MS2	9.04656	22	59.7615	22874	20221203_BH_g-actin.raw	F2	1.64	1	0.0008244	0.01216
	FALSE	High	Sequest HT (A2)	Unambiguous	[K].LcYVALDFEQEmATAASSSSLEK.[S]	C2(Carbamidomethyl); M12(Oxidation)	8	P63261	P60709b; P60709a; P63261c; P60709; P63261b; P60709c; P63261a; P63261	0	2	0.545	0	1	1	1283.58	2566.16	2566.17	-3.02	-0.00387	HCD (High Energy Collision Dissociation)	MS2	0.500366	6.106	59.7808	22884	20221203_BH_g-actin.raw	F2	4.33	1	0.0004713	1.87e-05
	FALSE	High	Sequest HT (A2)	Unambiguous	[K].LcYVALDFEQEmATAASSSSLEK.[S]	C2(Carbamidomethyl); M12(Oxidation)	8	P63261	P60709b; P60709a; P63261c; P60709; P63261b; P60709c; P63261a; P63261	0	3	0.613	0	1	1	856.058	2566.16	2566.17	-3.16	-0.00271	HCD (High Energy Collision Dissociation)	MS2	0.271776	8.639	59.7823	22885	20221203_BH_g-actin.raw	F2	4.78	1	0.0004713	5.603e-05
	FALSE	High	Sequest HT (A2)	Unambiguous	[R].VAPEEHPVLLTEAPLNPK.[A]		8	P63261	P60709b; P60709a; P63261c; P60709; P63261b; P60709c; P63261a; P63261	0	3	0.6336	0	1	1	652.024	1954.06	1954.06	-3.24	-0.00211	HCD (High Energy Collision Dissociation)	MS2	25.1062	22	59.7967	22894	20221203_BH_g-actin.raw	F2	3.33	1	0.0004713	0.0003136
	FALSE	High	Sequest HT (A2)	Unambiguous	[R].LDLAGRDLTDYLMK.[I]		12	P68135; P63261	P60709b; P60709a; P68135b; P63261c; P60709; P63261b; P60709c; P63261a; P68135; P68135c; P63261; P68135a	1	2	0.511	0	1	1	812.421	1623.84	1623.84	-3.39	-0.00276	HCD (High Energy Collision Dissociation)	MS2	0	22	59.8082	22901	20221203_BH_g-actin.raw	F2	3.62	2	0.0004713	0.0009083
	FALSE	High	Sequest HT (A2)	Unambiguous	[K].DLYANTVLSGGTTmYPGIADR.[M]	M14(Oxidation)	8	P63261	P60709b; P60709a; P63261c; P60709; P63261b; P60709c; P63261a; P63261	0	2	0.5641	0	1	1	1116.03	2231.06	2231.06	-3.78	-0.00422	HCD (High Energy Collision Dissociation)	MS2	46.6328	21.27	59.837	22915	20221203_BH_g-actin.raw	F2	4.68	1	0.0004713	3.834e-07
	FALSE	High	Sequest HT (A2)	Unambiguous	[Y].VALDFEQEMATAASSSSLEK.[S]		8	P63261	P60709b; P60709a; P63261c; P60709; P63261b; P60709c; P63261a; P63261	0	2	0.6099	0	1	1	1057.5	2113.99	2114	-1.01	-0.00107	HCD (High Energy Collision Dissociation)	MS2	0	22	59.8468	22921	20221203_BH_g-actin.raw	F2	5.87	1	0.0004713	6.635e-08
	FALSE	High	Sequest HT (A2)	Unambiguous	[R].TTGIVMDSGDGVTHTVPIYEGY.[A]		8	P63261	P60709b; P60709a; P63261c; P60709; P63261b; P60709c; P63261a; P63261	0	2	0.2667	0	1	1	1156.53	2312.06	2312.08	-5.36	-0.0062	HCD (High Energy Collision Dissociation)	MS2	0	22	59.8501	22923	20221203_BH_g-actin.raw	F2	1.35	1	0.005316	0.1797
	FALSE	High	Sequest HT (A2)	Unambiguous	[Y].VALDFEQEMATAASSSSLEK.[S]		8	P63261	P60709b; P60709a; P63261c; P60709; P63261b; P60709c; P63261a; P63261	0	3	0.6136	0	1	1	705.335	2113.99	2114	-3.08	-0.00217	HCD (High Energy Collision Dissociation)	MS2	8.14054	22	59.8647	22930	20221203_BH_g-actin.raw	F2	5.15	1	0.0004713	0.0001271
	FALSE	High	Sequest HT (A2)	Unambiguous	[R].TTGIVMDSGDGVTHTVPIYEGYALPH.[A]		8	P63261	P60709b; P60709a; P63261c; P60709; P63261b; P60709c; P63261a; P63261	0	3	0.4496	0	1	1	910.772	2730.3	2730.31	-1.92	-0.00175	HCD (High Energy Collision Dissociation)	MS2	0.0382968	0.192	59.9488	22974	20221203_BH_g-actin.raw	F2	4.27	1	0.0004713	0.000505
	FALSE	High	Sequest HT (A2)	Unambiguous	[R].TTGIVMDSGDGVTHTVPIYEGYALPH.[A]		8	P63261	P60709b; P60709a; P63261c; P60709; P63261b; P60709c; P63261a; P63261	0	2	0.5863	0	1	1	1365.65	2730.29	2730.31	-4.75	-0.00649	HCD (High Energy Collision Dissociation)	MS2	8.25793	0.601	59.991	22996	20221203_BH_g-actin.raw	F2	3.65	1	0.0004713	0.005162
	FALSE	High	Sequest HT (A2)	Unambiguous	[K].DLYANTVLSGGTTmYPGIADR.[M]	M14(Oxidation)	8	P63261	P60709b; P60709a; P63261c; P60709; P63261b; P60709c; P63261a; P63261	0	3	0.5954	0	1	1	744.356	2231.05	2231.06	-5.19	-0.00386	HCD (High Energy Collision Dissociation)	MS2	58.5232	22	60.0028	23001	20221203_BH_g-actin.raw	F2	3.46	1	0.0004713	0.0004611
	FALSE	High	Sequest HT (A2)	Unambiguous	[K].SYELPDGQVITIGNER.[F]		12	P68135; P63261	P60709b; P60709a; P68135b; P63261c; P60709; P63261b; P60709c; P63261a; P68135; P68135c; P63261; P68135a	0	2	0.7128	0	1	1	895.947	1790.89	1790.89	-2.9	-0.00259	HCD (High Energy Collision Dissociation)	MS2	61.1922	22	60.0044	23002	20221203_BH_g-actin.raw	F2	3.83	2	0.0004713	2.847e-05
	FALSE	High	Sequest HT (A2)	Unambiguous	[K].IWHHTFYNELR.[V]		12	P68135; P63261	P60709b; P60709a; P68135b; P63261c; P60709; P63261b; P60709c; P63261a; P68135; P68135c; P63261; P68135a	0	3	0.4725	0	1	1	505.919	1515.74	1515.75	-5.32	-0.00269	HCD (High Energy Collision Dissociation)	MS2	49.4159	22	60.0403	23020	20221203_BH_g-actin.raw	F2	1.82	2	0.0004713	0.005092
	FALSE	High	Sequest HT (A2)	Unambiguous	[R].TTGIVMDSGDGVTHTVPIYEGYALPH.[A]		8	P63261	P60709b; P60709a; P63261c; P60709; P63261b; P60709c; P63261a; P63261	0	4	0.3524	0	1	1	683.329	2730.3	2730.31	-4.51	-0.00308	HCD (High Energy Collision Dissociation)	MS2	0	20.397	60.0514	23025	20221203_BH_g-actin.raw	F2	4.2	1	0.001879	0.0352
	FALSE	High	Sequest HT (A2)	Unambiguous	[K].LcYVALDFEQEmATAASSSSLEK.[S]	C2(Carbamidomethyl); M12(Oxidation)	8	P63261	P60709b; P60709a; P63261c; P60709; P63261b; P60709c; P63261a; P63261	0	3	0.6813	0	1	1	856.057	2566.16	2566.17	-5.1	-0.00437	HCD (High Energy Collision Dissociation)	MS2	8.57556	22	60.0532	23026	20221203_BH_g-actin.raw	F2	4.33	1	0.0004713	1.49e-05
	FALSE	High	Sequest HT (A2)	Unambiguous	[R].AVFPSIVGR.[P]		12	P68135; P63261	P60709b; P60709a; P68135b; P63261c; P60709; P63261b; P60709c; P63261a; P68135; P68135c; P63261; P68135a	0	2	0.5982	0	1	1	473.277	945.547	945.552	-4.37	-0.00207	HCD (High Energy Collision Dissociation)	MS2	0	22	60.0565	23028	20221203_BH_g-actin.raw	F2	1.12	2	0.002457	0.082
	FALSE	High	Sequest HT (A2)	Unambiguous	[R].VAPEEHPVLLTEAPLNPK.[A]		8	P63261	P60709b; P60709a; P63261c; P60709; P63261b; P60709c; P63261a; P63261	0	3	0.6005	0	1	1	652.023	1954.06	1954.06	-4.5	-0.00293	HCD (High Energy Collision Dissociation)	MS2	18.8631	22	60.0712	23035	20221203_BH_g-actin.raw	F2	3.68	1	0.0004713	0.0005101
	FALSE	High	Sequest HT (A2)	Unambiguous	[K].LcYVALDFEQEmATAASSSSLEK.[S]	C2(Carbamidomethyl); M12(Oxidation)	8	P63261	P60709b; P60709a; P63261c; P60709; P63261b; P60709c; P63261a; P63261	0	2	0.6536	0	1	1	1283.58	2566.16	2566.17	-4.88	-0.00626	HCD (High Energy Collision Dissociation)	MS2	0	22	60.0803	23041	20221203_BH_g-actin.raw	F2	4.59	1	0.0004713	1.449e-06
	FALSE	High	Sequest HT (A2)	Unambiguous	[K].DLYANTVLSGGTTmYPGIADR.[M]	M14(Oxidation)	8	P63261	P60709b; P60709a; P63261c; P60709; P63261b; P60709c; P63261a; P63261	0	2	0.5682	0	1	1	1116.03	2231.05	2231.06	-4.63	-0.00516	HCD (High Energy Collision Dissociation)	MS2	15.2262	22	60.1048	23052	20221203_BH_g-actin.raw	F2	4.84	1	0.0004713	5.334e-06
	FALSE	High	Sequest HT (A2)	Unambiguous	[Y].VALDFEQEMATAASSSSLEK.[S]		8	P63261	P60709b; P60709a; P63261c; P60709; P63261b; P60709c; P63261a; P63261	0	2	0.6216	0	1	1	1057.5	2113.99	2114	-5.02	-0.0053	HCD (High Energy Collision Dissociation)	MS2	0	22	60.1293	23065	20221203_BH_g-actin.raw	F2	5.55	1	0.0004713	1.263e-09
	FALSE	High	Sequest HT (A2)	Unambiguous	[Y].VALDFEQEMATAASSSSLEK.[S]		8	P63261	P60709b; P60709a; P63261c; P60709; P63261b; P60709c; P63261a; P63261	0	3	0.647	0	1	1	705.333	2113.99	2114	-4.96	-0.0035	HCD (High Energy Collision Dissociation)	MS2	0	22	60.1473	23074	20221203_BH_g-actin.raw	F2	5.41	1	0.0004713	3.629e-05
	FALSE	High	Sequest HT (A2)	Unambiguous	[R].TTGIVMDSGDGVTHTVPIYEGYALPH.[A]		8	P63261	P60709b; P60709a; P63261c; P60709; P63261b; P60709c; P63261a; P63261	0	3	0.3598	0	1	1	910.772	2730.3	2730.31	-2.61	-0.00238	HCD (High Energy Collision Dissociation)	MS2	0.0479971	0.303	60.2075	23103	20221203_BH_g-actin.raw	F2	3.78	1	0.0004713	0.001209
	FALSE	High	Sequest HT (A2)	Unambiguous	[R].TTGIVMDSGDGVTHTVPIYEGYALPH.[A]		8	P63261	P60709b; P60709a; P63261c; P60709; P63261b; P60709c; P63261a; P63261	0	2	0.6205	0	1	1	1365.65	2730.29	2730.31	-5.41	-0.00739	HCD (High Energy Collision Dissociation)	MS2	7.95256	1.609	60.2536	23125	20221203_BH_g-actin.raw	F2	4.98	1	0.0004713	0.0005075
	FALSE	High	Sequest HT (A2)	Unambiguous	[K].DLYANTVLSGGTTmYPGIADR.[M]	M14(Oxidation)	8	P63261	P60709b; P60709a; P63261c; P60709; P63261b; P60709c; P63261a; P63261	0	3	0.6319	0	1	1	744.356	2231.05	2231.06	-5.25	-0.00391	HCD (High Energy Collision Dissociation)	MS2	0	22	60.2753	23134	20221203_BH_g-actin.raw	F2	3.83	1	0.0004713	0.001157
	FALSE	High	Sequest HT (A2)	Unambiguous	[K].SYELPDGQVITIGNER.[F]		12	P68135; P63261	P60709b; P60709a; P68135b; P63261c; P60709; P63261b; P60709c; P63261a; P68135; P68135c; P63261; P68135a	0	2	0.7095	0	1	1	895.945	1790.88	1790.89	-5.07	-0.00454	HCD (High Energy Collision Dissociation)	MS2	69.4424	22	60.2982	23146	20221203_BH_g-actin.raw	F2	3.58	2	0.0004713	8.375e-05
	FALSE	High	Sequest HT (A2)	Unambiguous	[K].IWHHTFYNELR.[V]		12	P68135; P63261	P60709b; P60709a; P68135b; P63261c; P60709; P63261b; P60709c; P63261a; P68135; P68135c; P63261; P68135a	0	3	0.2707	0	1	1	505.918	1515.74	1515.75	-5.92	-0.00299	HCD (High Energy Collision Dissociation)	MS2	19.5329	22	60.3162	23155	20221203_BH_g-actin.raw	F2	1.81	2	0.002793	0.0873
	FALSE	High	Sequest HT (A2)	Unambiguous	[K].EITALAPSTMK.[I]		12	P68135; P63261	P60709b; P60709a; P68135b; P63261c; P60709; P63261b; P60709c; P63261a; P68135; P68135c; P63261; P68135a	0	2	0.5188	0	1	1	581.31	1161.61	1161.62	-4.93	-0.00286	HCD (High Energy Collision Dissociation)	MS2	16.576	22	60.3195	23157	20221203_BH_g-actin.raw	F2	1.6	2	0.0008244	0.01674
	FALSE	High	Sequest HT (A2)	Unambiguous	[H].TVPIYEGYALPHAILR.[L]		8	P63261	P60709b; P60709a; P63261c; P60709; P63261b; P60709c; P63261a; P63261	0	3	0.628	0	1	1	605.002	1812.99	1813	-4.49	-0.00271	HCD (High Energy Collision Dissociation)	MS2	61.8955	22	60.3278	23162	20221203_BH_g-actin.raw	F2	3.36	1	0.0004713	0.0001124
	FALSE	High	Sequest HT (A2)	Unambiguous	[R].TTGIVMDSGDGVTHTVPIYEGYALPH.[A]		8	P63261	P60709b; P60709a; P63261c; P60709; P63261b; P60709c; P63261a; P63261	0	4	0.3073	0	1	1	683.328	2730.29	2730.31	-6.08	-0.00415	HCD (High Energy Collision Dissociation)	MS2	10.5166	22	60.3321	23165	20221203_BH_g-actin.raw	F2	4.36	1	0.0004713	0.009127
	FALSE	High	Sequest HT (A2)	Unambiguous	[K].LcYVALDFEQEmATAASSSSLEK.[S]	C2(Carbamidomethyl); M12(Oxidation)	8	P63261	P60709b; P60709a; P63261c; P60709; P63261b; P60709c; P63261a; P63261	0	2	0.5563	0	1	1	1283.58	2566.16	2566.17	-4.51	-0.00579	HCD (High Energy Collision Dissociation)	MS2	0	22	60.3557	23175	20221203_BH_g-actin.raw	F2	4.53	1	0.0004713	2.692e-06
	FALSE	High	Sequest HT (A2)	Unambiguous	[K].LcYVALDFEQEmATAASSSSLEK.[S]	C2(Carbamidomethyl); M12(Oxidation)	8	P63261	P60709b; P60709a; P63261c; P60709; P63261b; P60709c; P63261a; P63261	0	3	0.6144	0	1	1	856.058	2566.16	2566.17	-3.94	-0.00337	HCD (High Energy Collision Dissociation)	MS2	8.05228	22	60.3573	23176	20221203_BH_g-actin.raw	F2	4.59	1	0.0004713	0.0001649
	FALSE	High	Sequest HT (A2)	Unambiguous	[R].VAPEEHPVLLTEAPLNPK.[A]		8	P63261	P60709b; P60709a; P63261c; P60709; P63261b; P60709c; P63261a; P63261	0	3	0.5335	0	1	1	652.024	1954.06	1954.06	-4.25	-0.00277	HCD (High Energy Collision Dissociation)	MS2	0	22	60.3589	23177	20221203_BH_g-actin.raw	F2	3.28	1	0.0004713	0.0009961
	FALSE	High	Sequest HT (A2)	Unambiguous	[R].AVFPSIVGR.[P]		12	P68135; P63261	P60709b; P60709a; P68135b; P63261c; P60709; P63261b; P60709c; P63261a; P68135; P68135c; P63261; P68135a	0	2	0.5838	0	1	1	473.277	945.547	945.552	-4.77	-0.00226	HCD (High Energy Collision Dissociation)	MS2	0	22	60.3671	23182	20221203_BH_g-actin.raw	F2	1.73	2	0.0004713	0.005026
	FALSE	High	Sequest HT (A2)	Unambiguous	[K].AGFAGDDAPR.[A]		12	P68135; P63261	P60709b; P60709a; P68135b; P63261c; P60709; P63261b; P60709c; P63261a; P68135; P68135c; P63261; P68135a	0	2	0.6829	0	1	1	488.725	976.443	976.448	-5.38	-0.00263	HCD (High Energy Collision Dissociation)	MS2	0	22	60.3688	23183	20221203_BH_g-actin.raw	F2	1.64	2	0.0004713	0.005337
	FALSE	High	Sequest HT (A2)	Unambiguous	[R].VAPEEHPVLLTEAPLNPK.[A]		8	P63261	P60709b; P60709a; P63261c; P60709; P63261b; P60709c; P63261a; P63261	0	2	0.5	0	1	1	977.532	1954.06	1954.06	-4.35	-0.00425	HCD (High Energy Collision Dissociation)	MS2	63.512	22	60.3835	23190	20221203_BH_g-actin.raw	F2	2.32	1	0.002164	0.06272
	FALSE	High	Sequest HT (A2)	Unambiguous	[R].GYSFTTTAER.[E]		8	P63261	P60709b; P60709a; P63261c; P60709; P63261b; P60709c; P63261a; P63261	0	2	0.8333	0	1	1	566.764	1132.52	1132.53	-4.98	-0.00282	HCD (High Energy Collision Dissociation)	MS2	0	22	60.395	23197	20221203_BH_g-actin.raw	F2	2.4	1	0.0004713	0.0007182
	FALSE	High	Sequest HT (A2)	Unambiguous	[Y].VALDFEQEMATAASSSSLEK.[S]		8	P63261	P60709b; P60709a; P63261c; P60709; P63261b; P60709c; P63261a; P63261	0	2	0.6378	0	1	1	1057.5	2113.99	2114	-5.09	-0.00538	HCD (High Energy Collision Dissociation)	MS2	0	22	60.4079	23203	20221203_BH_g-actin.raw	F2	5.77	1	0.0004713	5.55e-07
	FALSE	High	Sequest HT (A2)	Unambiguous	[K].DLYANTVLSGGTTmYPGIADR.[M]	M14(Oxidation)	8	P63261	P60709b; P60709a; P63261c; P60709; P63261b; P60709c; P63261a; P63261	0	2	0.5793	0	1	1	1116.03	2231.05	2231.06	-4.87	-0.00543	HCD (High Energy Collision Dissociation)	MS2	4.92718	22	60.4296	23214	20221203_BH_g-actin.raw	F2	4.54	1	0.0004713	3.106e-06
	FALSE	High	Sequest HT (A2)	Unambiguous	[Y].VALDFEQEMATAASSSSLEK.[S]		8	P63261	P60709b; P60709a; P63261c; P60709; P63261b; P60709c; P63261a; P63261	0	3	0.6429	0	1	1	705.334	2113.99	2114	-4.49	-0.00316	HCD (High Energy Collision Dissociation)	MS2	0	22	60.4312	23215	20221203_BH_g-actin.raw	F2	5.32	1	0.0004713	8.388e-05
	FALSE	High	Sequest HT (A2)	Unambiguous	[R].TTGIVmDSGDGVTHTVPIYEGYALPH.[A]	M6(Oxidation)	8	P63261	P60709b; P60709a; P63261c; P60709; P63261b; P60709c; P63261a; P63261	0	3	0.1009	0	1	1	916.101	2746.29	2746.3	-5.03	-0.0046	HCD (High Energy Collision Dissociation)	MS2	0	22	60.4329	23216	20221203_BH_g-actin.raw	F2	2.18	1	0.0008244	0.02062
	FALSE	High	Sequest HT (A2)	Unambiguous	[K].dLYANTVLSGGTTMYPGIADR.[M]	N-Term(Arg)	8	P63261	P60709b; P60709a; P63261c; P60709; P63261b; P60709c; P63261a; P63261	0	2	0.717	0	1	1	1186.08	2371.15	2371.17	-8.21	-0.00973	HCD (High Energy Collision Dissociation)	MS2	0	22	60.5036	23255	20221203_BH_g-actin.raw	F2	3.18	1	0.0004713	3.657e-05
	FALSE	High	Sequest HT (A2)	Unambiguous	[R].TTGIVMDSGDGVTHTVPIYEGY.[A]		8	P63261	P60709b; P60709a; P63261c; P60709; P63261b; P60709c; P63261a; P63261	0	2	0.4914	0	1	1	1156.54	2312.06	2312.08	-4.38	-0.00507	HCD (High Energy Collision Dissociation)	MS2	0	22	60.5102	23259	20221203_BH_g-actin.raw	F2	1.16	1	0.002164	0.05839
	FALSE	High	Sequest HT (A2)	Unambiguous	[R].TTGIVMDSGDGVTHTVPIYEGYALPH.[A]		8	P63261	P60709b; P60709a; P63261c; P60709; P63261b; P60709c; P63261a; P63261	0	3	0.3416	0	1	1	910.773	2730.3	2730.31	-1.6	-0.00146	HCD (High Energy Collision Dissociation)	MS2	0.0353097	0.96	60.5161	23263	20221203_BH_g-actin.raw	F2	4.45	1	0.0004713	0.0003543
	FALSE	High	Sequest HT (A2)	Unambiguous	[R].TTGIVMDSGDGVTHTVPIYEGYALPH.[A]		8	P63261	P60709b; P60709a; P63261c; P60709; P63261b; P60709c; P63261a; P63261	0	2	0.5872	0	1	1	1365.65	2730.3	2730.31	-3.39	-0.00463	HCD (High Energy Collision Dissociation)	MS2	5.53993	6.529	60.5486	23281	20221203_BH_g-actin.raw	F2	5.45	1	0.0004713	1.668e-07
	FALSE	High	Sequest HT (A2)	Unambiguous	[L].ASLSTFQQMWISK.[Q]		8	P63261	P60709b; P60709a; P63261c; P60709; P63261b; P60709c; P63261a; P63261	0	2	0.5844	0	1	1	763.884	1526.76	1526.77	-3.7	-0.00283	HCD (High Energy Collision Dissociation)	MS2	33.1148	22	60.5592	23285	20221203_BH_g-actin.raw	F2	3.85	1	0.0004713	0.0003656
	FALSE	High	Sequest HT (A2)	Unambiguous	[K].DSYVGDEAQSK.[R]		12	P68135; P63261	P60709b; P60709a; P68135b; P63261c; P60709; P63261b; P60709c; P63261a; P68135; P68135c; P63261; P68135a	0	2	0.6544	0	1	1	599.762	1198.52	1198.52	-5.1	-0.00306	HCD (High Energy Collision Dissociation)	MS2	0	22	60.5773	23296	20221203_BH_g-actin.raw	F2	1.36	2	0.003123	0.09491
	FALSE	High	Sequest HT (A2)	Unambiguous	[K].SYELPDGQVITIGNER.[F]		12	P68135; P63261	P60709b; P60709a; P68135b; P63261c; P60709; P63261b; P60709c; P63261a; P68135; P68135c; P63261; P68135a	0	2	0.7532	0	1	1	895.948	1790.89	1790.89	-1.97	-0.00177	HCD (High Energy Collision Dissociation)	MS2	52.2102	22	60.5951	23305	20221203_BH_g-actin.raw	F2	3.85	2	0.0004713	2.069e-06
	FALSE	High	Sequest HT (A2)	Unambiguous	[K].DLYANTVLSGGTTmYPGIADR.[M]	M14(Oxidation)	8	P63261	P60709b; P60709a; P63261c; P60709; P63261b; P60709c; P63261a; P63261	0	3	0.5647	0	1	1	744.357	2231.06	2231.06	-3.94	-0.00293	HCD (High Energy Collision Dissociation)	MS2	0	22	60.6007	23308	20221203_BH_g-actin.raw	F2	3.63	1	0.0004713	0.0007692
	FALSE	High	Sequest HT (A2)	Unambiguous	[K].IWHHTFYNELR.[V]		12	P68135; P63261	P60709b; P60709a; P68135b; P63261c; P60709; P63261b; P60709c; P63261a; P68135; P68135c; P63261; P68135a	0	3	0.5644	0	1	1	505.92	1515.75	1515.75	-1.61	-0.00081	HCD (High Energy Collision Dissociation)	MS2	15.8188	22	60.6405	23330	20221203_BH_g-actin.raw	F2	2.02	2	0.0008244	0.01544
	FALSE	High	Sequest HT (A2)	Unambiguous	[R].TTGIVMDSGDGVTHTVPIYEGYALPH.[A]		8	P63261	P60709b; P60709a; P63261c; P60709; P63261b; P60709c; P63261a; P63261	0	4	0.1135	0	1	1	683.332	2730.31	2730.31	-0.4	-0.00027	HCD (High Energy Collision Dissociation)	MS2	33.651	22	60.6422	23331	20221203_BH_g-actin.raw	F2	1.85	1	0.004031	0.1293
	FALSE	High	Sequest HT (A2)	Unambiguous	[H].TVPIYEGYALPHAILR.[L]		8	P63261	P60709b; P60709a; P63261c; P60709; P63261b; P60709c; P63261a; P63261	0	3	0.6067	0	1	1	605.004	1813	1813	-1.29	-0.00078	HCD (High Energy Collision Dissociation)	MS2	0	22	60.652	23337	20221203_BH_g-actin.raw	F2	3.28	1	0.0004713	1.588e-05
	FALSE	High	Sequest HT (A2)	Unambiguous	[K].LcYVALDFEQEmATAASSSSLEK.[S]	C2(Carbamidomethyl); M12(Oxidation)	8	P63261	P60709b; P60709a; P63261c; P60709; P63261b; P60709c; P63261a; P63261	0	3	0.6256	0	1	1	856.062	2566.17	2566.17	1	0.00085	HCD (High Energy Collision Dissociation)	MS2	24.0666	22	60.6837	23354	20221203_BH_g-actin.raw	F2	4.54	1	0.0004713	0.0006204
	FALSE	High	Sequest HT (A2)	Unambiguous	[V].aLDFEQEMATAASSSSLEK.[S]	N-Term(Arg)	8	P63261	P60709b; P60709a; P63261c; P60709; P63261b; P60709c; P63261a; P63261	0	2	0.5714	0	1	1	1086.01	2171.02	2171.03	-3.22	-0.00349	HCD (High Energy Collision Dissociation)	MS2	26.0916	22	60.6854	23355	20221203_BH_g-actin.raw	F2	3.64	1	0.0004713	5.175e-05
	FALSE	High	Sequest HT (A2)	Unambiguous	[K].LcYVALDFEQEmATAASSSSLEK.[S]	C2(Carbamidomethyl); M12(Oxidation)	8	P63261	P60709b; P60709a; P63261c; P60709; P63261b; P60709c; P63261a; P63261	0	2	0.7979	0	1	1	1283.59	2566.17	2566.17	2	0.00257	HCD (High Energy Collision Dissociation)	MS2	0	22	60.687	23356	20221203_BH_g-actin.raw	F2	4.85	1	0.0004713	2.482e-08
	FALSE	High	Sequest HT (A2)	Unambiguous	[R].AVFPSIVGR.[P]		12	P68135; P63261	P60709b; P60709a; P68135b; P63261c; P60709; P63261b; P60709c; P63261a; P68135; P68135c; P63261; P68135a	0	2	0.6287	0	1	1	473.279	945.551	945.552	-0.66	-0.00031	HCD (High Energy Collision Dissociation)	MS2	1.63901	22	60.6903	23358	20221203_BH_g-actin.raw	F2	1.67	2	0.0004713	0.0009203
	FALSE	High	Sequest HT (A2)	Unambiguous	[K].AGFAGDDAPR.[A]		12	P68135; P63261	P60709b; P60709a; P68135b; P63261c; P60709; P63261b; P60709c; P63261a; P68135; P68135c; P63261; P68135a	0	2	0.4945	0	1	1	488.728	976.448	976.448	0.22	0.00011	HCD (High Energy Collision Dissociation)	MS2	14.3941	22	60.7002	23364	20221203_BH_g-actin.raw	F2	1.82	2	0.0004713	0.0004649
	FALSE	High	Sequest HT (A2)	Unambiguous	[K].EITALAPSTMK.[I]		12	P68135; P63261	P60709b; P60709a; P68135b; P63261c; P60709; P63261b; P60709c; P63261a; P68135; P68135c; P63261; P68135a	0	2	0.598	0	1	1	581.313	1161.62	1161.62	0.57	0.00033	HCD (High Energy Collision Dissociation)	MS2	3.63781	22	60.7052	23367	20221203_BH_g-actin.raw	F2	1.99	2	0.0004713	0.0004223
	FALSE	High	Sequest HT (A2)	Unambiguous	[Y].VALDFEQEMATAASSSSLEK.[S]		8	P63261	P60709b; P60709a; P63261c; P60709; P63261b; P60709c; P63261a; P63261	0	2	0.6263	0	1	1	1057.51	2114	2114	3.7	0.00391	HCD (High Energy Collision Dissociation)	MS2	0	22	60.7198	23374	20221203_BH_g-actin.raw	F2	5.86	1	0.0004713	3.091e-07
	FALSE	High	Sequest HT (A2)	Unambiguous	[R].VAPEEHPVLLTEAPLNPK.[A]		8	P63261	P60709b; P60709a; P63261c; P60709; P63261b; P60709c; P63261a; P63261	0	3	0.5752	0	1	1	652.028	1954.07	1954.06	2.96	0.00193	HCD (High Energy Collision Dissociation)	MS2	27.4141	22	60.7223	23375	20221203_BH_g-actin.raw	F2	3.06	1	0.0004713	0.004367
	FALSE	High	Sequest HT (A2)	Unambiguous	[R].VAPEEHPVLLTEAPLNPK.[A]		8	P63261	P60709b; P60709a; P63261c; P60709; P63261b; P60709c; P63261a; P63261	0	2	0.5285	0	1	1	977.539	1954.07	1954.06	3.09	0.00302	HCD (High Energy Collision Dissociation)	MS2	39.9516	22	60.7436	23388	20221203_BH_g-actin.raw	F2	1.93	1	0.003429	0.1063
	FALSE	High	Sequest HT (A2)	Unambiguous	[R].TTGIVMDSGDGVTHTVPIYEGYALPH.[A]		8	P63261	P60709b; P60709a; P63261c; P60709; P63261b; P60709c; P63261a; P63261	0	2	0.5581	0	1	1	1365.67	2730.33	2730.31	7.38	0.01007	HCD (High Energy Collision Dissociation)	MS2	2.81527	22	60.7639	23398	20221203_BH_g-actin.raw	F2	5.68	1	0.0004713	4.694e-07
	FALSE	High	Sequest HT (A2)	Unambiguous	[Y].VALDFEQEMATAASSSSLEK.[S]		8	P63261	P60709b; P60709a; P63261c; P60709; P63261b; P60709c; P63261a; P63261	0	3	0.5567	0	1	1	705.34	2114	2114	4.17	0.00294	HCD (High Energy Collision Dissociation)	MS2	3.61031	22	60.7656	23399	20221203_BH_g-actin.raw	F2	5.03	1	0.0004713	4.661e-05
	FALSE	High	Sequest HT (A2)	Unambiguous	[K].DLYANTVLSGGTTmYPGIADR.[M]	M14(Oxidation)	8	P63261	P60709b; P60709a; P63261c; P60709; P63261b; P60709c; P63261a; P63261	0	2	0.5448	0	1	1	1116.04	2231.08	2231.06	6.49	0.00724	HCD (High Energy Collision Dissociation)	MS2	5.19418	22	60.7688	23401	20221203_BH_g-actin.raw	F2	4.46	1	0.0004713	8.463e-07
	FALSE	High	Sequest HT (A2)	Unambiguous	[V].aLDFEQEMATAASSSSLEK.[S]	N-Term(Arg)	8	P63261	P60709b; P60709a; P63261c; P60709; P63261b; P60709c; P63261a; P63261	0	3	0.5841	0	1	1	724.347	2171.03	2171.03	-0.67	-0.00049	HCD (High Energy Collision Dissociation)	MS2	19.0246	22	60.7835	23410	20221203_BH_g-actin.raw	F2	3.15	1	0.0004713	0.0001638
	FALSE	High	Sequest HT (A2)	Unambiguous	[R].TTGIVmDSGDGVTHTVPIYEGYALPHAILR.[L]	M6(Oxidation)	8	P63261	P60709b; P60709a; P63261c; P60709; P63261b; P60709c; P63261a; P63261	0	4	0.5732	0	1	1	800.659	3199.62	3199.61	1.89	0.00151	HCD (High Energy Collision Dissociation)	MS2	31.4194	22	60.8081	23423	20221203_BH_g-actin.raw	F2	5.53	1	0.0004713	0.0005151
	FALSE	High	Sequest HT (A2)	Unambiguous	[R].TTGIVmDSGDGVTHTVPIYEGYALPHAILR.[L]	M6(Oxidation)	8	P63261	P60709b; P60709a; P63261c; P60709; P63261b; P60709c; P63261a; P63261	0	3	0.6329	0	1	1	1067.21	3199.61	3199.61	1.38	0.00147	HCD (High Energy Collision Dissociation)	MS2	2.95246	22	60.813	23426	20221203_BH_g-actin.raw	F2	5.53	1	0.0004713	1.972e-05
	FALSE	High	Sequest HT (A2)	Unambiguous	[R].TTGIVMDSGDGVTHTVPIYEGY.[A]		8	P63261	P60709b; P60709a; P63261c; P60709; P63261b; P60709c; P63261a; P63261	0	2	0.6721	0	1	1	1156.54	2312.08	2312.08	2.46	0.00285	HCD (High Energy Collision Dissociation)	MS2	0	22	60.8277	23435	20221203_BH_g-actin.raw	F2	1.22	1	0.004031	0.1461
	FALSE	High	Sequest HT (A2)	Unambiguous	[R].TTGIVMDSGDGVTHTVPIYEGYALPH.[A]		8	P63261	P60709b; P60709a; P63261c; P60709; P63261b; P60709c; P63261a; P63261	0	3	0.4013	0	1	1	910.769	2730.29	2730.31	-5.17	-0.00471	HCD (High Energy Collision Dissociation)	MS2	0	3.089	60.8386	23442	20221203_BH_g-actin.raw	F2	4.46	1	0.0004713	0.0001277
	FALSE	High	Sequest HT (A2)	Unambiguous	[R].TTGIVMDSGDGVTHTVPIYEGYALPH.[A]		8	P63261	P60709b; P60709a; P63261c; P60709; P63261b; P60709c; P63261a; P63261	0	2	0.6134	0	1	1	1365.65	2730.29	2730.31	-5.14	-0.00702	HCD (High Energy Collision Dissociation)	MS2	0	22	60.8437	23443	20221203_BH_g-actin.raw	F2	5.69	1	0.0004713	0.0001057
	FALSE	High	Sequest HT (A2)	Unambiguous	[K].DLYANTVLSGGTTmYPGIADR.[M]	M14(Oxidation)	8	P63261	P60709b; P60709a; P63261c; P60709; P63261b; P60709c; P63261a; P63261	0	2	0.5954	0	1	1	1116.03	2231.05	2231.06	-6.19	-0.0069	HCD (High Energy Collision Dissociation)	MS2	2.01638	22	60.8489	23446	20221203_BH_g-actin.raw	F2	4.77	1	0.0004713	1.094e-06
	FALSE	High	Sequest HT (A2)	Unambiguous	[R].GYSFTTTAER.[E]		8	P63261	P60709b; P60709a; P63261c; P60709; P63261b; P60709c; P63261a; P63261	0	2	0.791	0	1	1	566.764	1132.52	1132.53	-5.38	-0.00305	HCD (High Energy Collision Dissociation)	MS2	0	22	60.8652	23456	20221203_BH_g-actin.raw	F2	2.01	1	0.0004713	0.0008623
	FALSE	High	Sequest HT (A2)	Unambiguous	[K].SYELPDGQVITIGNER.[F]		12	P68135; P63261	P60709b; P60709a; P68135b; P63261c; P60709; P63261b; P60709c; P63261a; P68135; P68135c; P63261; P68135a	0	2	0.7493	0	1	1	895.947	1790.89	1790.89	-3.09	-0.00277	HCD (High Energy Collision Dissociation)	MS2	4.64028	22	60.9183	23484	20221203_BH_g-actin.raw	F2	3.63	2	0.0004713	7.538e-06
	FALSE	High	Sequest HT (A2)	Unambiguous	[K].DLYANTVLSGGTTmYPGIADR.[M]	M14(Oxidation)	8	P63261	P60709b; P60709a; P63261c; P60709; P63261b; P60709c; P63261a; P63261	0	3	0.5031	0	1	1	744.357	2231.06	2231.06	-3.73	-0.00278	HCD (High Energy Collision Dissociation)	MS2	18.5078	22	60.9238	23487	20221203_BH_g-actin.raw	F2	3.18	1	0.0004713	0.004536
	FALSE	High	Sequest HT (A2)	Unambiguous	[K].IWHHTFYNELR.[V]		12	P68135; P63261	P60709b; P60709a; P68135b; P63261c; P60709; P63261b; P60709c; P63261a; P68135; P68135c; P63261; P68135a	0	3	0.399	0	1	1	505.919	1515.74	1515.75	-3.79	-0.00191	HCD (High Energy Collision Dissociation)	MS2	21.1516	22	60.9648	23510	20221203_BH_g-actin.raw	F2	1.93	2	0.001579	0.02888
	FALSE	High	Sequest HT (A2)	Unambiguous	[K].DSYVGDEAQSK.[R]		12	P68135; P63261	P60709b; P60709a; P68135b; P63261c; P60709; P63261b; P60709c; P63261a; P68135; P68135c; P63261; P68135a	0	2	0.6522	0	1	1	599.763	1198.52	1198.52	-3.31	-0.00199	HCD (High Energy Collision Dissociation)	MS2	0	22	60.9781	23518	20221203_BH_g-actin.raw	F2	1.61	2	0.0008244	0.01272
	FALSE	High	Sequest HT (A2)	Unambiguous	[H].TVPIYEGYALPHAILR.[L]		8	P63261	P60709b; P60709a; P63261c; P60709; P63261b; P60709c; P63261a; P63261	0	3	0.6233	0	1	1	605.003	1813	1813	-2.87	-0.00173	HCD (High Energy Collision Dissociation)	MS2	0	22	60.9912	23526	20221203_BH_g-actin.raw	F2	2.92	1	0.0004713	4.685e-06
	FALSE	High	Sequest HT (A2)	Unambiguous	[K].LcYVALDFEQEmATAASSSSLEK.[S]	C2(Carbamidomethyl); M12(Oxidation)	8	P63261	P60709b; P60709a; P63261c; P60709; P63261b; P60709c; P63261a; P63261	0	2	0.607	0	1	1	1283.58	2566.16	2566.17	-4.45	-0.00572	HCD (High Energy Collision Dissociation)	MS2	0	22	60.9955	23529	20221203_BH_g-actin.raw	F2	4.58	1	0.0004713	7.612e-08
	FALSE	High	Sequest HT (A2)	Unambiguous	[K].AGFAGDDAPR.[A]		12	P68135; P63261	P60709b; P60709a; P68135b; P63261c; P60709; P63261b; P60709c; P63261a; P68135; P68135c; P63261; P68135a	0	2	0.6084	0	1	1	488.725	976.443	976.448	-5.59	-0.00273	HCD (High Energy Collision Dissociation)	MS2	0	22	61.0129	23537	20221203_BH_g-actin.raw	F2	1.43	2	0.0004713	0.008118
	FALSE	High	Sequest HT (A2)	Unambiguous	[Y].VALDFEQEMATAASSSSLEK.[S]		8	P63261	P60709b; P60709a; P63261c; P60709; P63261b; P60709c; P63261a; P63261	0	2	0.6313	0	1	1	1057.5	2113.99	2114	-1.63	-0.00173	HCD (High Energy Collision Dissociation)	MS2	0.349408	22	61.0338	23548	20221203_BH_g-actin.raw	F2	5.75	1	0.0004713	1.908e-07
	FALSE	High	Sequest HT (A2)	Unambiguous	[K].LcYVALDFEQEmATAASSSSLEK.[S]	C2(Carbamidomethyl); M12(Oxidation)	8	P63261	P60709b; P60709a; P63261c; P60709; P63261b; P60709c; P63261a; P63261	0	3	0.638	0	1	1	856.06	2566.16	2566.17	-1.49	-0.00127	HCD (High Energy Collision Dissociation)	MS2	13.1138	22	61.0362	23549	20221203_BH_g-actin.raw	F2	4.53	1	0.0004713	2.726e-05
	FALSE	High	Sequest HT (A2)	Unambiguous	[R].VAPEEHPVLLTEAPLNPK.[A]		8	P63261	P60709b; P60709a; P63261c; P60709; P63261b; P60709c; P63261a; P63261	0	3	0.5854	0	1	1	652.025	1954.06	1954.06	-1.82	-0.00118	HCD (High Energy Collision Dissociation)	MS2	22.1286	22	61.0378	23550	20221203_BH_g-actin.raw	F2	3.16	1	0.0004713	0.001002
	FALSE	High	Sequest HT (A2)	Unambiguous	[R].VAPEEHPVLLTEAPLNPK.[A]		8	P63261	P60709b; P60709a; P63261c; P60709; P63261b; P60709c; P63261a; P63261	0	2	0.6074	0	1	1	977.535	1954.06	1954.06	-1.15	-0.00113	HCD (High Energy Collision Dissociation)	MS2	10.079	22	61.0606	23564	20221203_BH_g-actin.raw	F2	2.42	1	0.001579	0.02888
	FALSE	High	Sequest HT (A2)	Unambiguous	[Y].VALDFEQEMATAASSSSLEK.[S]		8	P63261	P60709b; P60709a; P63261c; P60709; P63261b; P60709c; P63261a; P63261	0	3	0.5425	0	1	1	705.338	2114	2114	2.25	0.00158	HCD (High Energy Collision Dissociation)	MS2	3.65558	22	61.07	23570	20221203_BH_g-actin.raw	F2	3.41	1	0.0004713	0.0009943
	FALSE	High	Sequest HT (A2)	Unambiguous	[R].AVFPSIVGR.[P]		12	P68135; P63261	P60709b; P60709a; P68135b; P63261c; P60709; P63261b; P60709c; P63261a; P68135; P68135c; P63261; P68135a	0	2	0.6543	0	1	1	473.28	945.552	945.552	0.89	0.00042	HCD (High Energy Collision Dissociation)	MS2	11.4244	22	61.0793	23573	20221203_BH_g-actin.raw	F2	1.88	2	0.0004713	0.001341
	FALSE	High	Sequest HT (A2)	Unambiguous	[L].cYVALDFEQEMATAASSSSLEK.[S]	N-Term(Arg); C1(Carbamidomethyl)	8	P63261	P60709b; P60709a; P63261c; P60709; P63261b; P60709c; P63261a; P63261	0	2	0.6835	0	1	1	1297.1	2593.19	2593.19	-0.65	-0.00085	HCD (High Energy Collision Dissociation)	MS2	0	22	61.0908	23580	20221203_BH_g-actin.raw	F2	2.18	1	0.0004713	0.002437
	FALSE	High	Sequest HT (A2)	Unambiguous	[K].EITALAPSTMK.[I]		12	P68135; P63261	P60709b; P60709a; P68135b; P63261c; P60709; P63261b; P60709c; P63261a; P68135; P68135c; P63261; P68135a	0	2	0.4589	0	1	1	581.314	1161.62	1161.62	1.69	0.00098	HCD (High Energy Collision Dissociation)	MS2	41.885	22	61.0941	23582	20221203_BH_g-actin.raw	F2	2.07	2	0.0004713	0.0005394
	FALSE	High	Sequest HT (A2)	Unambiguous	[R].TTGIVmDSGDGVTHTVPIYEGYALPHAILR.[L]	M6(Oxidation)	8	P63261	P60709b; P60709a; P63261c; P60709; P63261b; P60709c; P63261a; P63261	0	3	0.6131	0	1	1	1067.21	3199.62	3199.61	4.8	0.00512	HCD (High Energy Collision Dissociation)	MS2	0.152417	22	61.1179	23594	20221203_BH_g-actin.raw	F2	5.79	1	0.0004713	0.003209
	FALSE	High	Sequest HT (A2)	Unambiguous	[R].TTGIVMDSGDGVTHTVPIYEGYALPH.[A]		8	P63261	P60709b; P60709a; P63261c; P60709; P63261b; P60709c; P63261a; P63261	0	2	0.6171	0	1	1	1365.67	2730.32	2730.31	5.54	0.00757	HCD (High Energy Collision Dissociation)	MS2	0	22	61.1195	23595	20221203_BH_g-actin.raw	F2	5.25	1	0.0004713	1.328e-05
	FALSE	High	Sequest HT (A2)	Unambiguous	[K].DLYANTVLSGGTTmYPGIADR.[M]	M14(Oxidation)	8	P63261	P60709b; P60709a; P63261c; P60709; P63261b; P60709c; P63261a; P63261	0	2	0.5798	0	1	1	1116.04	2231.08	2231.06	4.77	0.00532	HCD (High Energy Collision Dissociation)	MS2	41.818	22	61.1211	23596	20221203_BH_g-actin.raw	F2	4.45	1	0.0004713	1.079e-05
	FALSE	High	Sequest HT (A2)	Unambiguous	[K].LcYVALDFEQEmATAASSSSLEK.[S]	C2(Carbamidomethyl); M12(Oxidation)	8	P63261	P60709b; P60709a; P63261c; P60709; P63261b; P60709c; P63261a; P63261	0	2	0.791	0	1	1	1283.59	2566.18	2566.17	5.21	0.00669	HCD (High Energy Collision Dissociation)	MS2	0	22	61.1293	23601	20221203_BH_g-actin.raw	F2	4.45	1	0.0004713	1.516e-05
	FALSE	High	Sequest HT (A2)	Unambiguous	[K].SYELPDGQVITIGNER.[F]		12	P68135; P63261	P60709b; P60709a; P68135b; P63261c; P60709; P63261b; P60709c; P63261a; P68135; P68135c; P63261; P68135a	0	2	0.779	0	1	1	895.956	1790.9	1790.89	6.91	0.00618	HCD (High Energy Collision Dissociation)	MS2	52.9618	22	61.1326	23603	20221203_BH_g-actin.raw	F2	3.62	2	0.0004713	3.441e-05
	FALSE	High	Sequest HT (A2)	Unambiguous	[L].cYVALDFEQEMATAASSSSLEK.[S]	N-Term(Arg); C1(Carbamidomethyl)	8	P63261	P60709b; P60709a; P63261c; P60709; P63261b; P60709c; P63261a; P63261	0	3	0.5657	0	1	1	865.067	2593.19	2593.19	-1.74	-0.00151	HCD (High Energy Collision Dissociation)	MS2	18.8383	22	61.149	23613	20221203_BH_g-actin.raw	F2	2.51	1	0.0004713	0.0004676
	FALSE	High	Sequest HT (A2)	Unambiguous	[Y].VALDFEQEMATAASSSSLEK.[S]		8	P63261	P60709b; P60709a; P63261c; P60709; P63261b; P60709c; P63261a; P63261	0	2	0.6463	0	1	1	1057.51	2114.02	2114	9.55	0.0101	HCD (High Energy Collision Dissociation)	MS2	0	22	61.1627	23619	20221203_BH_g-actin.raw	F2	5.57	1	0.0004713	2.444e-07
	FALSE	High	Sequest HT (A2)	Unambiguous	[K].DLYANTVLSGGTTmYPGIADR.[M]	M14(Oxidation)	8	P63261	P60709b; P60709a; P63261c; P60709; P63261b; P60709c; P63261a; P63261	0	3	0.5522	0	1	1	744.366	2231.08	2231.06	7.89	0.00587	HCD (High Energy Collision Dissociation)	MS2	2.91106	22	61.1677	23622	20221203_BH_g-actin.raw	F2	3.64	1	0.0004713	0.001683
	FALSE	High	Sequest HT (A2)	Unambiguous	[K].AGFAGDDAPR.[A]		12	P68135; P63261	P60709b; P60709a; P68135b; P63261c; P60709; P63261b; P60709c; P63261a; P68135; P68135c; P63261; P68135a	0	2	0.5321	0	1	1	488.731	976.454	976.448	5.8	0.00283	HCD (High Energy Collision Dissociation)	MS2	1.84175	22	61.1759	23627	20221203_BH_g-actin.raw	F2	1.56	2	0.0004713	0.002623
	FALSE	High	Sequest HT (A2)	Unambiguous	[R].GYSFTTTAER.[E]		8	P63261	P60709b; P60709a; P63261c; P60709; P63261b; P60709c; P63261a; P63261	0	2	0.7716	0	1	1	566.771	1132.53	1132.53	6.65	0.00377	HCD (High Energy Collision Dissociation)	MS2	3.21352	22	61.1857	23633	20221203_BH_g-actin.raw	F2	1.97	1	0.0004713	0.002968
	FALSE	High	Sequest HT (A2)	Unambiguous	[V].aLDFEQEMATAASSSSLEK.[S]	N-Term(Arg)	8	P63261	P60709b; P60709a; P63261c; P60709; P63261b; P60709c; P63261a; P63261	0	3	0.7604	0	1	1	724.348	2171.03	2171.03	0.51	0.00037	HCD (High Energy Collision Dissociation)	MS2	41.9612	22	61.2184	23650	20221203_BH_g-actin.raw	F2	4.09	1	0.0004713	5.862e-06
	FALSE	High	Sequest HT (A2)	Unambiguous	[R].TTGIVMDSGDGVTHTVPIYEGYALPH.[A]		8	P63261	P60709b; P60709a; P63261c; P60709; P63261b; P60709c; P63261a; P63261	0	3	0.2438	0	1	1	910.768	2730.29	2730.31	-7.28	-0.00663	HCD (High Energy Collision Dissociation)	MS2	0	7.025	61.2777	23684	20221203_BH_g-actin.raw	F2	4.02	1	0.0004713	0.004806
	FALSE	High	Sequest HT (A2)	Unambiguous	[R].TTGIVMDSGDGVTHTVPIYEGYALPH.[A]		8	P63261	P60709b; P60709a; P63261c; P60709; P63261b; P60709c; P63261a; P63261	0	2	0.6393	0	1	1	1365.65	2730.29	2730.31	-6.99	-0.00954	HCD (High Energy Collision Dissociation)	MS2	0	51.213	61.285	23686	20221203_BH_g-actin.raw	F2	5.35	1	0.0004713	5.28e-06
	FALSE	High	Sequest HT (A2)	Unambiguous	[K].DLYANTVLSGGTTmYPGIADR.[M]	M14(Oxidation)	8	P63261	P60709b; P60709a; P63261c; P60709; P63261b; P60709c; P63261a; P63261	0	2	0.5934	0	1	1	1116.03	2231.05	2231.06	-8.44	-0.00942	HCD (High Energy Collision Dissociation)	MS2	0	61.867	61.2876	23687	20221203_BH_g-actin.raw	F2	5.14	1	0.0004713	8.858e-07
	FALSE	High	Sequest HT (A2)	Unambiguous	[K].IWHHTFYNELR.[V]		12	P68135; P63261	P60709b; P60709a; P68135b; P63261c; P60709; P63261b; P60709c; P63261a; P68135; P68135c; P63261; P68135a	0	3	0.3988	0	1	1	505.923	1515.75	1515.75	3.77	0.0019	HCD (High Energy Collision Dissociation)	MS2	17.8334	22	61.2987	23691	20221203_BH_g-actin.raw	F2	1.68	2	0.0004713	0.003356
	FALSE	High	Sequest HT (A2)	Unambiguous	[K].DLYANTVLSGGTTMYPGIADR.[M]		8	P63261	P60709b; P60709a; P63261c; P60709; P63261b; P60709c; P63261a; P63261	0	2	0.7376	0	1	1	1108.05	2215.09	2215.07	8.04	0.00891	HCD (High Energy Collision Dissociation)	MS2	14.7529	22	61.3004	23692	20221203_BH_g-actin.raw	F2	4.84	1	0.0004713	1.223e-07
	FALSE	High	Sequest HT (A2)	Unambiguous	[R].TTGIVmDSGDGVTHTVPIYEGYALPH.[A]	M6(Oxidation)	8	P63261	P60709b; P60709a; P63261c; P60709; P63261b; P60709c; P63261a; P63261	0	3	0.3555	0	1	1	916.101	2746.29	2746.3	-5.29	-0.00484	HCD (High Energy Collision Dissociation)	MS2	5.52111	22	61.302	23693	20221203_BH_g-actin.raw	F2	2.11	1	0.002164	0.06105
	FALSE	High	Sequest HT (A2)	Unambiguous	[K].DSYVGDEAQSK.[R]		12	P68135; P63261	P60709b; P60709a; P68135b; P63261c; P60709; P63261b; P60709c; P63261a; P68135; P68135c; P63261; P68135a	0	2	0.8012	0	1	1	599.767	1198.53	1198.52	4.11	0.00246	HCD (High Energy Collision Dissociation)	MS2	3.83252	22	61.3151	23701	20221203_BH_g-actin.raw	F2	1.61	2	0.0004713	0.004157
	FALSE	High	Sequest HT (A2)	Unambiguous	[H].TVPIYEGYALPHAILR.[L]		8	P63261	P60709b; P60709a; P63261c; P60709; P63261b; P60709c; P63261a; P63261	0	3	0.6073	0	1	1	605.008	1813.01	1813	4.8	0.0029	HCD (High Energy Collision Dissociation)	MS2	12.7569	22	61.3185	23703	20221203_BH_g-actin.raw	F2	2.19	1	0.0004713	0.0004855
	FALSE	High	Sequest HT (A2)	Unambiguous	[K].DLYANTVLSGGTTMYPGIADR.[M]		8	P63261	P60709b; P60709a; P63261c; P60709; P63261b; P60709c; P63261a; P63261	0	3	0.7138	0	1	1	739.032	2215.08	2215.07	5.03	0.00371	HCD (High Energy Collision Dissociation)	MS2	32.1663	22	61.3282	23709	20221203_BH_g-actin.raw	F2	3.25	1	0.0004713	0.0002518
	FALSE	High	Sequest HT (A2)	Unambiguous	[K].LcYVALDFEQEmATAASSSSLEK.[S]	C2(Carbamidomethyl); M12(Oxidation)	8	P63261	P60709b; P60709a; P63261c; P60709; P63261b; P60709c; P63261a; P63261	0	3	0.5434	0	1	1	856.067	2566.19	2566.17	6.97	0.00597	HCD (High Energy Collision Dissociation)	MS2	19.0972	22	61.3404	23713	20221203_BH_g-actin.raw	F2	4.95	1	0.0004713	0.0001146
	FALSE	High	Sequest HT (A2)	Unambiguous	[Y].VALDFEQEMATAASSSSLEK.[S]		8	P63261	P60709b; P60709a; P63261c; P60709; P63261b; P60709c; P63261a; P63261	0	3	0.5839	0	1	1	705.341	2114.01	2114	5.88	0.00415	HCD (High Energy Collision Dissociation)	MS2	2.14469	22	61.3458	23714	20221203_BH_g-actin.raw	F2	4.35	1	0.0004713	0.0002523
	FALSE	High	Sequest HT (A2)	Unambiguous	[R].VAPEEHPVLLTEAPLNPK.[A]		8	P63261	P60709b; P60709a; P63261c; P60709; P63261b; P60709c; P63261a; P63261	0	3	0.6099	0	1	1	652.031	1954.08	1954.06	6.79	0.00442	HCD (High Energy Collision Dissociation)	MS2	11.687	22	61.3474	23715	20221203_BH_g-actin.raw	F2	2.82	1	0.0004713	0.004141
	FALSE	High	Sequest HT (A2)	Unambiguous	[R].AVFPSIVGR.[P]		12	P68135; P63261	P60709b; P60709a; P68135b; P63261c; P60709; P63261b; P60709c; P63261a; P68135; P68135c; P63261; P68135a	0	2	0.7044	0	1	1	473.28	945.553	945.552	1.9	0.0009	HCD (High Energy Collision Dissociation)	MS2	4.58065	22	61.3556	23720	20221203_BH_g-actin.raw	F2	1.59	2	0.0004713	0.002291
	FALSE	High	Sequest HT (A2)	Unambiguous	[K].DLYANTVLSGGTTmYPGIADR.[M]	M14(Oxidation)	8	P63261	P60709b; P60709a; P63261c; P60709; P63261b; P60709c; P63261a; P63261	0	2	0.5647	0	1	1	1116.05	2231.08	2231.06	8.24	0.00919	HCD (High Energy Collision Dissociation)	MS2	1.83856	22	61.3891	23737	20221203_BH_g-actin.raw	F2	4.64	1	0.0004713	3.707e-06
	FALSE	High	Sequest HT (A2)	Unambiguous	[R].TTGIVmDSGDGVTHTVPIYEGYALPHAILR.[L]	M6(Oxidation)	8	P63261	P60709b; P60709a; P63261c; P60709; P63261b; P60709c; P63261a; P63261	0	3	0.6286	0	1	1	1067.22	3199.63	3199.61	6.96	0.00742	HCD (High Energy Collision Dissociation)	MS2	0.519433	22	61.3945	23738	20221203_BH_g-actin.raw	F2	4.55	1	0.0004713	0.001479
	FALSE	High	Sequest HT (A2)	Unambiguous	[K].LcYVALDFEQEmATAASSSSLEK.[S]	C2(Carbamidomethyl); M12(Oxidation)	8	P63261	P60709b; P60709a; P63261c; P60709; P63261b; P60709c; P63261a; P63261	0	2	0.7471	0	1	1	1283.6	2566.19	2566.17	9.71	0.01245	HCD (High Energy Collision Dissociation)	MS2	0	22	61.3961	23739	20221203_BH_g-actin.raw	F2	4.35	1	0.0004713	2.464e-05
	FALSE	High	Sequest HT (A2)	Unambiguous	[L].cYVALDFEQEMATAASSSSLEK.[S]	N-Term(Arg); C1(Carbamidomethyl)	8	P63261	P60709b; P60709a; P63261c; P60709; P63261b; P60709c; P63261a; P63261	0	2	0.6126	0	1	1	1297.11	2593.2	2593.19	4.78	0.00619	HCD (High Energy Collision Dissociation)	MS2	0	22	61.4027	23743	20221203_BH_g-actin.raw	F2	2.22	1	0.0004713	0.0005806
	FALSE	High	Sequest HT (A2)	Unambiguous	[R].TTGIVMDSGDGVTHTVPIYEGYALPH.[A]		8	P63261	P60709b; P60709a; P63261c; P60709; P63261b; P60709c; P63261a; P63261	0	2	0.5625	0	1	1	1365.67	2730.33	2730.31	8.49	0.01159	HCD (High Energy Collision Dissociation)	MS2	0	22	61.4043	23744	20221203_BH_g-actin.raw	F2	2.72	1	0.002457	0.06635
	FALSE	High	Sequest HT (A2)	Unambiguous	[K].EITALAPSTMK.[I]		12	P68135; P63261	P60709b; P60709a; P68135b; P63261c; P60709; P63261b; P60709c; P63261a; P68135; P68135c; P63261; P68135a	0	2	0.5	0	1	1	581.315	1161.62	1161.62	4.23	0.00246	HCD (High Energy Collision Dissociation)	MS2	32.5166	22	61.4157	23751	20221203_BH_g-actin.raw	F2	1.82	2	0.0004713	0.004952
	FALSE	High	Sequest HT (A2)	Unambiguous	[Y].VALDFEQEMATAASSSSLEK.[S]		8	P63261	P60709b; P60709a; P63261c; P60709; P63261b; P60709c; P63261a; P63261	0	2	0.6268	0	1	1	1057.51	2114.01	2114	5.95	0.00629	HCD (High Energy Collision Dissociation)	MS2	0	22	61.4514	23767	20221203_BH_g-actin.raw	F2	5.52	1	0.0004713	1.007e-06
	FALSE	High	Sequest HT (A2)	Unambiguous	[K].DLYANTVLSGGTTmYPGIADR.[M]	M14(Oxidation)	8	P63261	P60709b; P60709a; P63261c; P60709; P63261b; P60709c; P63261a; P63261	0	3	0.5529	0	1	1	744.364	2231.08	2231.06	5.22	0.00389	HCD (High Energy Collision Dissociation)	MS2	1.25712	22	61.4579	23771	20221203_BH_g-actin.raw	F2	3.31	1	0.0004713	0.0004374
	FALSE	High	Sequest HT (A2)	Unambiguous	[L].cYVALDFEQEMATAASSSSLEK.[S]	N-Term(Arg); C1(Carbamidomethyl)	8	P63261	P60709b; P60709a; P63261c; P60709; P63261b; P60709c; P63261a; P63261	0	3	0.5545	0	1	1	865.07	2593.19	2593.19	1.58	0.00137	HCD (High Energy Collision Dissociation)	MS2	10.9573	22	61.4628	23774	20221203_BH_g-actin.raw	F2	3.03	1	0.0004713	0.005801
	FALSE	High	Sequest HT (A2)	Unambiguous	[K].AGFAGDDAPR.[A]		12	P68135; P63261	P60709b; P60709a; P68135b; P63261c; P60709; P63261b; P60709c; P63261a; P68135; P68135c; P63261; P68135a	0	2	0.5078	0	1	1	488.729	976.451	976.448	2.99	0.00146	HCD (High Energy Collision Dissociation)	MS2	1.59323	22	61.4694	23778	20221203_BH_g-actin.raw	F2	1.28	2	0.0004713	0.002126
	FALSE	High	Sequest HT (A2)	Unambiguous	[K].SYELPDGQVITIGNER.[F]		12	P68135; P63261	P60709b; P60709a; P68135b; P63261c; P60709; P63261b; P60709c; P63261a; P68135; P68135c; P63261; P68135a	0	2	0.741	0	1	1	895.958	1790.91	1790.89	9.23	0.00826	HCD (High Energy Collision Dissociation)	MS2	56.4031	22	61.4934	23788	20221203_BH_g-actin.raw	F2	3.63	2	0.0004713	2.831e-05
	FALSE	High	Sequest HT (A2)	Unambiguous	[K].IWHHTFYNELR.[V]		12	P68135; P63261	P60709b; P60709a; P68135b; P63261c; P60709; P63261b; P60709c; P63261a; P68135; P68135c; P63261; P68135a	0	3	0.4976	0	1	1	505.923	1515.76	1515.75	4.33	0.00219	HCD (High Energy Collision Dissociation)	MS2	25.0935	22	61.5857	23836	20221203_BH_g-actin.raw	F2	2.05	2	0.0004713	0.007077
	FALSE	High	Sequest HT (A2)	Unambiguous	[K].DSYVGDEAQSK.[R]		12	P68135; P63261	P60709b; P60709a; P68135b; P63261c; P60709; P63261b; P60709c; P63261a; P68135; P68135c; P63261; P68135a	0	2	0.7044	0	1	1	599.768	1198.53	1198.52	4.78	0.00287	HCD (High Energy Collision Dissociation)	MS2	4.14541	22	61.5993	23842	20221203_BH_g-actin.raw	F2	1.59	2	0.0004713	0.002712
	FALSE	High	Sequest HT (A2)	Unambiguous	[H].TVPIYEGYALPHAILR.[L]		8	P63261	P60709b; P60709a; P63261c; P60709; P63261b; P60709c; P63261a; P63261	0	3	0.6667	0	1	1	605.008	1813.01	1813	4.25	0.00257	HCD (High Energy Collision Dissociation)	MS2	7.64142	22	61.6092	23848	20221203_BH_g-actin.raw	F2	1.86	1	0.0004713	0.0007515
	FALSE	High	Sequest HT (A2)	Unambiguous	[K].LcYVALDFEQEmATAASSSSLEK.[S]	C2(Carbamidomethyl); M12(Oxidation)	8	P63261	P60709b; P60709a; P63261c; P60709; P63261b; P60709c; P63261a; P63261	0	3	0.6516	0	1	1	856.067	2566.19	2566.17	7.35	0.00629	HCD (High Energy Collision Dissociation)	MS2	14.3301	22	61.6429	23864	20221203_BH_g-actin.raw	F2	4.19	1	0.0004713	2.798e-05
	FALSE	High	Sequest HT (A2)	Unambiguous	[R].VAPEEHPVLLTEAPLNPK.[A]		8	P63261	P60709b; P60709a; P63261c; P60709; P63261b; P60709c; P63261a; P63261	0	3	0.6444	0	1	1	652.032	1954.08	1954.06	8.7	0.00567	HCD (High Energy Collision Dissociation)	MS2	5.16758	22	61.6462	23866	20221203_BH_g-actin.raw	F2	3.15	1	0.0004713	0.001161
	FALSE	High	Sequest HT (A2)	Unambiguous	[Y].VALDFEQEMATAASSSSLEK.[S]		8	P63261	P60709b; P60709a; P63261c; P60709; P63261b; P60709c; P63261a; P63261	0	3	0.5416	0	1	1	705.343	2114.01	2114	9.01	0.00635	HCD (High Energy Collision Dissociation)	MS2	9.03315	22	61.6527	23870	20221203_BH_g-actin.raw	F2	3.73	1	0.0004713	3.357e-05
	FALSE	High	Sequest HT (A2)	Unambiguous	[R].AVFPSIVGR.[P]		12	P68135; P63261	P60709b; P60709a; P68135b; P63261c; P60709; P63261b; P60709c; P63261a; P68135; P68135c; P63261; P68135a	0	2	0.6364	0	1	1	473.282	945.557	945.552	5.56	0.00263	HCD (High Energy Collision Dissociation)	MS2	1.73923	22	61.6593	23874	20221203_BH_g-actin.raw	F2	1.65	2	0.0004713	0.002416
	FALSE	High	Sequest HT (A2)	Unambiguous	[K].DLYANTVLSGGTTMYPGIADR.[M]		8	P63261	P60709b; P60709a; P63261c; P60709; P63261b; P60709c; P63261a; P63261	0	2	0.6802	0	1	1	1108.03	2215.06	2215.07	-6.04	-0.00669	HCD (High Energy Collision Dissociation)	MS2	1.76164	1.436	61.6752	23884	20221203_BH_g-actin.raw	F2	5.66	1	0.0004713	1.732e-07
	FALSE	High	Sequest HT (A2)	Unambiguous	[K].DLYANTVLSGGTTMYPGIADR.[M]		8	P63261	P60709b; P60709a; P63261c; P60709; P63261b; P60709c; P63261a; P63261	0	3	0.5651	0	1	1	739.024	2215.06	2215.07	-5.96	-0.0044	HCD (High Energy Collision Dissociation)	MS2	0	22	61.6803	23885	20221203_BH_g-actin.raw	F2	4.99	1	0.0004713	3.967e-05
	FALSE	High	Sequest HT (A2)	Unambiguous	[R].TTGIVMDSGDGVTHTVPIYEGYALPH.[A]		8	P63261	P60709b; P60709a; P63261c; P60709; P63261b; P60709c; P63261a; P63261	0	3	0.4183	0	1	1	910.769	2730.29	2730.31	-6.13	-0.00558	HCD (High Energy Collision Dissociation)	MS2	0	22	61.6855	23888	20221203_BH_g-actin.raw	F2	4.59	1	0.0004713	0.0003573
	FALSE	High	Sequest HT (A2)	Unambiguous	[R].TTGIVmDSGDGVTHTVPIYEGYALPHAILR.[L]	M6(Oxidation)	8	P63261	P60709b; P60709a; P63261c; P60709; P63261b; P60709c; P63261a; P63261	0	4	0.4112	0	1	1	800.653	3199.59	3199.61	-6.52	-0.00521	HCD (High Energy Collision Dissociation)	MS2	18.2849	22	61.6969	23895	20221203_BH_g-actin.raw	F2	4.84	1	0.0004713	0.0009068
	FALSE	High	Sequest HT (A2)	Unambiguous	[Y].VALDFEQEMATAASSSSLEK.[S]		8	P63261	P60709b; P60709a; P63261c; P60709; P63261b; P60709c; P63261a; P63261	0	2	0.6347	0	1	1	1057.49	2113.98	2114	-6.3	-0.00665	HCD (High Energy Collision Dissociation)	MS2	7.69388	22	61.6986	23896	20221203_BH_g-actin.raw	F2	5.53	1	0.0004713	5.209e-07
	FALSE	High	Sequest HT (A2)	Unambiguous	[K].LcYVALDFEQEmATAASSSSLEK.[S]	C2(Carbamidomethyl); M12(Oxidation)	8	P63261	P60709b; P60709a; P63261c; P60709; P63261b; P60709c; P63261a; P63261	0	2	0.4925	0	1	1	1283.58	2566.15	2566.17	-6.57	-0.00843	HCD (High Energy Collision Dissociation)	MS2	0	22	61.7002	23897	20221203_BH_g-actin.raw	F2	4.65	1	0.0004713	6.778e-06
	FALSE	High	Sequest HT (A2)	Unambiguous	[K].SYELPDGQVITIGNER.[F]		12	P68135; P63261	P60709b; P60709a; P68135b; P63261c; P60709; P63261b; P60709c; P63261a; P68135; P68135c; P63261; P68135a	0	2	0.6657	0	1	1	895.944	1790.88	1790.89	-6.42	-0.00575	HCD (High Energy Collision Dissociation)	MS2	6.39412	22	61.7052	23900	20221203_BH_g-actin.raw	F2	3.59	2	0.0004713	5.524e-05
	FALSE	High	Sequest HT (A2)	Unambiguous	[K].LcYVALDFEQEmATAASSSSLEK.[S]	C2(Carbamidomethyl); M12(Oxidation)	8	P63261	P60709b; P60709a; P63261c; P60709; P63261b; P60709c; P63261a; P63261	0	3	0.6418	0	1	1	856.055	2566.15	2566.17	-7.19	-0.00615	HCD (High Energy Collision Dissociation)	MS2	12.8049	22	61.7297	23913	20221203_BH_g-actin.raw	F2	4.83	1	0.0004713	2.831e-05
	FALSE	High	Sequest HT (A2)	Unambiguous	[K].YPIEHGIVTNWDDMEK.[I]		8	P63261	P60709b; P60709a; P63261c; P60709; P63261b; P60709c; P63261a; P63261	0	3	0.1257	0	1	1	649.633	1946.88	1946.9	-6.17	-0.004	HCD (High Energy Collision Dissociation)	MS2	0	22	61.7429	23921	20221203_BH_g-actin.raw	F2	1.67	1	0.002164	0.05021
	FALSE	High	Sequest HT (A2)	Unambiguous	[Y].VALDFEQEMATAASSSSLEK.[S]		8	P63261	P60709b; P60709a; P63261c; P60709; P63261b; P60709c; P63261a; P63261	0	3	0.6436	0	1	1	705.332	2113.98	2114	-6.55	-0.00462	HCD (High Energy Collision Dissociation)	MS2	50.4837	22	61.7445	23922	20221203_BH_g-actin.raw	F2	3.9	1	0.0004713	0.0005928
	FALSE	High	Sequest HT (A2)	Unambiguous	[R].VAPEEHPVLLTEAPLNPK.[A]		8	P63261	P60709b; P60709a; P63261c; P60709; P63261b; P60709c; P63261a; P63261	0	3	0.6138	0	1	1	652.022	1954.05	1954.06	-6.39	-0.00416	HCD (High Energy Collision Dissociation)	MS2	0	22	61.7561	23927	20221203_BH_g-actin.raw	F2	3.47	1	0.0004713	0.0002749
	FALSE	High	Sequest HT (A2)	Unambiguous	[R].TTGIVMDSGDGVTHTVPIYEGYALPH.[A]		8	P63261	P60709b; P60709a; P63261c; P60709; P63261b; P60709c; P63261a; P63261	0	2	0.5827	0	1	1	1365.65	2730.29	2730.31	-6.56	-0.00895	HCD (High Energy Collision Dissociation)	MS2	7.79087	22	61.761	23930	20221203_BH_g-actin.raw	F2	2.54	1	0.0004713	0.001023
	FALSE	High	Sequest HT (A2)	Unambiguous	[K].IWHHTFYNELR.[V]		12	P68135; P63261	P60709b; P60709a; P68135b; P63261c; P60709; P63261b; P60709c; P63261a; P68135; P68135c; P63261; P68135a	0	3	0.4654	0	1	1	505.918	1515.74	1515.75	-6.64	-0.00336	HCD (High Energy Collision Dissociation)	MS2	12.6013	22	61.7626	23931	20221203_BH_g-actin.raw	F2	2.17	2	0.0008244	0.01832
	FALSE	High	Sequest HT (A2)	Unambiguous	[K].EITALAPSTMK.[I]		12	P68135; P63261	P60709b; P60709a; P68135b; P63261c; P60709; P63261b; P60709c; P63261a; P68135; P68135c; P63261; P68135a	0	2	0.627	0	1	1	581.309	1161.61	1161.62	-6.6	-0.00383	HCD (High Energy Collision Dissociation)	MS2	0	22	61.7987	23951	20221203_BH_g-actin.raw	F2	1.85	2	0.0004713	0.002605
	FALSE	High	Sequest HT (A2)	Unambiguous	[R].AVFPSIVGR.[P]		12	P68135; P63261	P60709b; P60709a; P68135b; P63261c; P60709; P63261b; P60709c; P63261a; P68135; P68135c; P63261; P68135a	0	2	0.2368	0	1	1	473.276	945.546	945.552	-6.26	-0.00296	HCD (High Energy Collision Dissociation)	MS2	0	22	61.802	23953	20221203_BH_g-actin.raw	F2	1.52	2	0.0004713	0.008922
	FALSE	High	Sequest HT (A2)	Unambiguous	[K].AGFAGDDAPR.[A]		12	P68135; P63261	P60709b; P60709a; P68135b; P63261c; P60709; P63261b; P60709c; P63261a; P68135; P68135c; P63261; P68135a	0	2	0.6127	0	1	1	488.725	976.442	976.448	-5.94	-0.0029	HCD (High Energy Collision Dissociation)	MS2	0	22	61.8103	23958	20221203_BH_g-actin.raw	F2	1.42	2	0.001879	0.03906
	FALSE	High	Sequest HT (A2)	Unambiguous	[R].TTGIVmDSGDGVTHTVPIYEGYALPHAILR.[L]	M6(Oxidation)	8	P63261	P60709b; P60709a; P63261c; P60709; P63261b; P60709c; P63261a; P63261	0	3	0.5432	0	1	1	1067.2	3199.59	3199.61	-5.07	-0.00541	HCD (High Energy Collision Dissociation)	MS2	5.65328	22	61.8195	23964	20221203_BH_g-actin.raw	F2	4.4	1	0.0004713	2.253e-05
	FALSE	High	Sequest HT (A2)	Unambiguous	[L].YANTVLSGGTTMYPGIADR.[M]		8	P63261	P60709b; P60709a; P63261c; P60709; P63261b; P60709c; P63261a; P63261	0	2	0.6538	0	1	1	993.977	1986.95	1986.96	-5.68	-0.00564	HCD (High Energy Collision Dissociation)	MS2	51.3658	22	61.8502	23978	20221203_BH_g-actin.raw	F2	4.65	1	0.0004713	8.194e-06
	FALSE	High	Sequest HT (A2)	Unambiguous	[K].DLYANTVLSGGTTMYPGIADR.[M]		8	P63261	P60709b; P60709a; P63261c; P60709; P63261b; P60709c; P63261a; P63261	0	2	0.7094	0	1	1	1108.03	2215.06	2215.07	-5.6	-0.0062	HCD (High Energy Collision Dissociation)	MS2	3.45244	0.409	61.9403	24027	20221203_BH_g-actin.raw	F2	5.61	1	0.0004713	2.299e-09
	FALSE	High	Sequest HT (A2)	Unambiguous	[R].TTGIVmDSGDGVTHTVPIYEGYALPH.[A]	M6(Oxidation)	8	P63261	P60709b; P60709a; P63261c; P60709; P63261b; P60709c; P63261a; P63261	0	3	0.1808	0	1	1	916.099	2746.28	2746.3	-7.3	-0.00668	HCD (High Energy Collision Dissociation)	MS2	47.1549	22	61.9589	24036	20221203_BH_g-actin.raw	F2	1.77	1	0.004031	0.1551
	FALSE	High	Sequest HT (A2)	Unambiguous	[K].DLYANTVLSGGTTMYPGIADR.[M]		8	P63261	P60709b; P60709a; P63261c; P60709; P63261b; P60709c; P63261a; P63261	0	3	0.5628	0	1	1	739.025	2215.06	2215.07	-4.91	-0.00362	HCD (High Energy Collision Dissociation)	MS2	0.0675348	5.391	61.9647	24040	20221203_BH_g-actin.raw	F2	4.94	1	0.0004713	0.001117
	FALSE	High	Sequest HT (A2)	Unambiguous	[R].TTGIVMDSGDGVTHTVPIYEGYALPH.[A]		8	P63261	P60709b; P60709a; P63261c; P60709; P63261b; P60709c; P63261a; P63261	0	3	0.4898	0	1	1	910.769	2730.29	2730.31	-6.02	-0.00548	HCD (High Energy Collision Dissociation)	MS2	0.971003	22	61.9746	24044	20221203_BH_g-actin.raw	F2	4.41	1	0.0004713	0.002722
	FALSE	High	Sequest HT (A2)	Unambiguous	[K].LcYVALDFEQEmATAASSSSLEK.[S]	C2(Carbamidomethyl); M12(Oxidation)	8	P63261	P60709b; P60709a; P63261c; P60709; P63261b; P60709c; P63261a; P63261	0	2	0.5535	0	1	1	1283.58	2566.15	2566.17	-6.38	-0.00818	HCD (High Energy Collision Dissociation)	MS2	0	22	62.0072	24062	20221203_BH_g-actin.raw	F2	4.77	1	0.0004713	3.317e-06
	FALSE	High	Sequest HT (A2)	Unambiguous	[K].SYELPDGQVITIGNER.[F]		12	P68135; P63261	P60709b; P60709a; P68135b; P63261c; P60709; P63261b; P60709c; P63261a; P68135; P68135c; P63261; P68135a	0	2	0.6749	0	1	1	895.944	1790.88	1790.89	-6.73	-0.00603	HCD (High Energy Collision Dissociation)	MS2	63.4814	22	62.0141	24066	20221203_BH_g-actin.raw	F2	3.63	2	0.0004713	1.395e-05
	FALSE	High	Sequest HT (A2)	Unambiguous	[Y].VALDFEQEMATAASSSSLEK.[S]		8	P63261	P60709b; P60709a; P63261c; P60709; P63261b; P60709c; P63261a; P63261	0	2	0.6888	0	1	1	1057.5	2113.98	2114	-6.1	-0.00645	HCD (High Energy Collision Dissociation)	MS2	0	22	62.0157	24067	20221203_BH_g-actin.raw	F2	5.11	1	0.0004713	1.851e-06
	FALSE	High	Sequest HT (A2)	Unambiguous	[K].LcYVALDFEQEmATAASSSSLEK.[S]	C2(Carbamidomethyl); M12(Oxidation)	8	P63261	P60709b; P60709a; P63261c; P60709; P63261b; P60709c; P63261a; P63261	0	3	0.6366	0	1	1	856.056	2566.15	2566.17	-6.43	-0.0055	HCD (High Energy Collision Dissociation)	MS2	5.62358	22	62.0339	24076	20221203_BH_g-actin.raw	F2	4.54	1	0.0004713	4.051e-05
	FALSE	High	Sequest HT (A2)	Unambiguous	[R].VAPEEHPVLLTEAPLNPK.[A]		8	P63261	P60709b; P60709a; P63261c; P60709; P63261b; P60709c; P63261a; P63261	0	3	0.6271	0	1	1	652.022	1954.05	1954.06	-6.16	-0.00401	HCD (High Energy Collision Dissociation)	MS2	3.24477	22	62.0388	24079	20221203_BH_g-actin.raw	F2	3.54	1	0.0004713	0.00094
	FALSE	High	Sequest HT (A2)	Unambiguous	[Y].VALDFEQEMATAASSSSLEK.[S]		8	P63261	P60709b; P60709a; P63261c; P60709; P63261b; P60709c; P63261a; P63261	0	3	0.6612	0	1	1	705.333	2113.98	2114	-5.54	-0.0039	HCD (High Energy Collision Dissociation)	MS2	16.4256	22	62.0437	24082	20221203_BH_g-actin.raw	F2	4.25	1	0.0004713	7.232e-05
	FALSE	High	Sequest HT (A2)	Unambiguous	[K].IWHHTFYNELR.[V]		12	P68135; P63261	P60709b; P60709a; P68135b; P63261c; P60709; P63261b; P60709c; P63261a; P68135; P68135c; P63261; P68135a	0	3	0.4541	0	1	1	505.918	1515.74	1515.75	-7	-0.00354	HCD (High Energy Collision Dissociation)	MS2	19.2928	22	62.0749	24099	20221203_BH_g-actin.raw	F2	2.29	2	0.0008244	0.01292
	FALSE	High	Sequest HT (A2)	Unambiguous	[R].GILTLKYPIEHGIVTNWDDMEK.[I]		8	P63261	P60709b; P60709a; P63261c; P60709; P63261b; P60709c; P63261a; P63261	1	3	0.6969	0	1	1	858.103	2572.29	2572.31	-6.74	-0.00578	HCD (High Energy Collision Dissociation)	MS2	12.5491	22	62.0798	24102	20221203_BH_g-actin.raw	F2	4.52	1	0.0004713	0.005748
	FALSE	High	Sequest HT (A2)	Unambiguous	[R].TTGIVmDSGDGVTHTVPIYEGYALPHAILR.[L]	M6(Oxidation)	8	P63261	P60709b; P60709a; P63261c; P60709; P63261b; P60709c; P63261a; P63261	0	4	0.4198	0	1	1	800.653	3199.59	3199.61	-5.46	-0.00437	HCD (High Energy Collision Dissociation)	MS2	35.8423	22	62.1344	24132	20221203_BH_g-actin.raw	F2	3.74	1	0.001579	0.02527
	FALSE	High	Sequest HT (A2)	Unambiguous	[R].AVFPSIVGR.[P]		12	P68135; P63261	P60709b; P60709a; P68135b; P63261c; P60709; P63261b; P60709c; P63261a; P68135; P68135c; P63261; P68135a	0	2	0.4152	0	1	1	473.276	945.545	945.552	-6.74	-0.00319	HCD (High Energy Collision Dissociation)	MS2	0	22	62.1442	24138	20221203_BH_g-actin.raw	F2	1.71	2	0.0004713	0.009692
	FALSE	High	Sequest HT (A2)	Unambiguous	[K].AGFAGDDAPR.[A]		12	P68135; P63261	P60709b; P60709a; P68135b; P63261c; P60709; P63261b; P60709c; P63261a; P68135; P68135c; P63261; P68135a	0	2	0.5269	0	1	1	488.724	976.442	976.448	-6.72	-0.00328	HCD (High Energy Collision Dissociation)	MS2	0	22	62.159	24147	20221203_BH_g-actin.raw	F2	1.67	2	0.001879	0.03378
	FALSE	High	Sequest HT (A2)	Unambiguous	[R].cPEALFQPSFLGMEScGIHETTFNSImKcDVDIR.[K]	C1(Carbamidomethyl); C16(Carbamidomethyl); M27(Oxidation); C29(Carbamidomethyl)	8	P63261	P60709b; P60709a; P63261c; P60709; P63261b; P60709c; P63261a; P63261	1	5	0.3087	0	1	1	801.96	4005.77	4005.79	-5.35	-0.00428	HCD (High Energy Collision Dissociation)	MS2	52.1538	22	62.1772	24156	20221203_BH_g-actin.raw	F2	3.11	1	0.0008244	0.02259
	FALSE	High	Sequest HT (A2)	Unambiguous	[K].DSYVGDEAQSK.[R]		12	P68135; P63261	P60709b; P60709a; P68135b; P63261c; P60709; P63261b; P60709c; P63261a; P68135; P68135c; P63261; P68135a	0	2	0.7143	0	1	1	599.762	1198.52	1198.52	-5.06	-0.00303	HCD (High Energy Collision Dissociation)	MS2	34.1822	22	62.2167	24178	20221203_BH_g-actin.raw	F2	1.82	2	0.0004713	0.009789
	FALSE	High	Sequest HT (A2)	Unambiguous	[K].DLYANTVLSGGTTMYPGIADR.[M]		8	P63261	P60709b; P60709a; P63261c; P60709; P63261b; P60709c; P63261a; P63261	0	2	0.6807	0	1	1	1108.03	2215.06	2215.07	-4.15	-0.00459	HCD (High Energy Collision Dissociation)	MS2	1.815	0.961	62.2275	24185	20221203_BH_g-actin.raw	F2	5.45	1	0.0004713	9.175e-09
	FALSE	High	Sequest HT (A2)	Unambiguous	[K].DLYANTVLSGGTTMYPGIADR.[M]		8	P63261	P60709b; P60709a; P63261c; P60709; P63261b; P60709c; P63261a; P63261	0	3	0.5782	0	1	1	739.024	2215.06	2215.07	-6.06	-0.00448	HCD (High Energy Collision Dissociation)	MS2	0.156883	9.862	62.2552	24200	20221203_BH_g-actin.raw	F2	4.86	1	0.0004713	0.001209
	FALSE	High	Sequest HT (A2)	Unambiguous	[R].TTGIVMDSGDGVTHTVPIYEGYALPH.[A]		8	P63261	P60709b; P60709a; P63261c; P60709; P63261b; P60709c; P63261a; P63261	0	3	0.4175	0	1	1	910.768	2730.29	2730.31	-6.61	-0.00602	HCD (High Energy Collision Dissociation)	MS2	1.17504	22	62.2655	24204	20221203_BH_g-actin.raw	F2	4	1	0.0004713	0.001526
	FALSE	High	Sequest HT (A2)	Unambiguous	[K].LcYVALDFEQEmATAASSSSLEK.[S]	C2(Carbamidomethyl); M12(Oxidation)	8	P63261	P60709b; P60709a; P63261c; P60709; P63261b; P60709c; P63261a; P63261	0	2	0.5686	0	1	1	1283.58	2566.15	2566.17	-6.62	-0.00849	HCD (High Energy Collision Dissociation)	MS2	3.84413	22	62.2901	24217	20221203_BH_g-actin.raw	F2	4.01	1	0.0004713	3.528e-05
	FALSE	High	Sequest HT (A2)	Unambiguous	[R].DLTDYLMK.[I]		12	P68135; P63261	P60709b; P60709a; P68135b; P63261c; P60709; P63261b; P60709c; P63261a; P68135; P68135c; P63261; P68135a	0	2	0.4058	0	1	1	499.743	998.48	998.486	-6.71	-0.00335	HCD (High Energy Collision Dissociation)	MS2	0	22	62.3114	24230	20221203_BH_g-actin.raw	F2	0.69	2	0.005946	0.1897
	FALSE	High	Sequest HT (A2)	Unambiguous	[Y].VALDFEQEMATAASSSSLEK.[S]		8	P63261	P60709b; P60709a; P63261c; P60709; P63261b; P60709c; P63261a; P63261	0	2	0.7225	0	1	1	1057.49	2113.98	2114	-6.81	-0.0072	HCD (High Energy Collision Dissociation)	MS2	6.45651	22	62.3193	24233	20221203_BH_g-actin.raw	F2	4.72	1	0.0004713	1.372e-07
	FALSE	High	Sequest HT (A2)	Unambiguous	[K].SYELPDGQVITIGNER.[F]		12	P68135; P63261	P60709b; P60709a; P68135b; P63261c; P60709; P63261b; P60709c; P63261a; P68135; P68135c; P63261; P68135a	0	2	0.721	0	1	1	895.943	1790.88	1790.89	-7.71	-0.0069	HCD (High Energy Collision Dissociation)	MS2	8.16263	22	62.3229	24235	20221203_BH_g-actin.raw	F2	3.62	2	0.0004713	5.864e-07
	FALSE	High	Sequest HT (A2)	Unambiguous	[R].VAPEEHPVLLTEAPLNPK.[A]		8	P63261	P60709b; P60709a; P63261c; P60709; P63261b; P60709c; P63261a; P63261	0	3	0.6264	0	1	1	652.022	1954.05	1954.06	-6.7	-0.00437	HCD (High Energy Collision Dissociation)	MS2	4.24683	22	62.3426	24245	20221203_BH_g-actin.raw	F2	3.48	1	0.0004713	0.000438
	FALSE	High	Sequest HT (A2)	Unambiguous	[Y].VALDFEQEMATAASSSSLEK.[S]		8	P63261	P60709b; P60709a; P63261c; P60709; P63261b; P60709c; P63261a; P63261	0	3	0.5116	0	1	1	705.333	2113.98	2114	-5.98	-0.00422	HCD (High Energy Collision Dissociation)	MS2	0	22	62.3442	24246	20221203_BH_g-actin.raw	F2	2.58	1	0.0004713	0.005614
	FALSE	High	Sequest HT (A2)	Unambiguous	[R].TTGIVMDSGDGVTHTVPIYEGYALPH.[A]		8	P63261	P60709b; P60709a; P63261c; P60709; P63261b; P60709c; P63261a; P63261	0	2	0.6164	0	1	1	1365.65	2730.29	2730.31	-6.73	-0.00919	HCD (High Energy Collision Dissociation)	MS2	0	22	62.3812	24266	20221203_BH_g-actin.raw	F2	1.46	1	0.004031	0.1353
	FALSE	High	Sequest HT (A2)	Unambiguous	[K].IWHHTFYNELR.[V]		12	P68135; P63261	P60709b; P60709a; P68135b; P63261c; P60709; P63261b; P60709c; P63261a; P68135; P68135c; P63261; P68135a	0	3	0.3459	0	1	1	505.918	1515.74	1515.75	-6.18	-0.00312	HCD (High Energy Collision Dissociation)	MS2	19.1881	22	62.4024	24277	20221203_BH_g-actin.raw	F2	1.85	2	0.001879	0.03081
	FALSE	High	Sequest HT (A2)	Unambiguous	[R].AVFPSIVGR.[P]		12	P68135; P63261	P60709b; P60709a; P68135b; P63261c; P60709; P63261b; P60709c; P63261a; P68135; P68135c; P63261; P68135a	0	2	0.564	0	1	1	473.276	945.545	945.552	-6.74	-0.00319	HCD (High Energy Collision Dissociation)	MS2	0	22	62.4402	24298	20221203_BH_g-actin.raw	F2	2.11	2	0.0004713	0.002437
	FALSE	High	Sequest HT (A2)	Unambiguous	[K].YPIEHGIVTNWDDMEK.[I]		8	P63261	P60709b; P60709a; P63261c; P60709; P63261b; P60709c; P63261a; P63261	0	3	0.1927	0	1	1	649.633	1946.88	1946.9	-6.33	-0.00411	HCD (High Energy Collision Dissociation)	MS2	41.1524	22	62.4419	24299	20221203_BH_g-actin.raw	F2	1.92	1	0.0008244	0.01121
	FALSE	High	Sequest HT (A2)	Unambiguous	[R].cPEALFQPSFLGMEScGIHETTFNSImKcDVDIR.[K]	C1(Carbamidomethyl); C16(Carbamidomethyl); M27(Oxidation); C29(Carbamidomethyl)	8	P63261	P60709b; P60709a; P63261c; P60709; P63261b; P60709c; P63261a; P63261	1	5	0.3676	0	1	1	801.961	4005.78	4005.79	-4.7	-0.00377	HCD (High Energy Collision Dissociation)	MS2	17.7233	22	62.461	24311	20221203_BH_g-actin.raw	F2	3.89	1	0.001229	0.02411
	FALSE	High	Sequest HT (A2)	Unambiguous	[R].TTGIVmDSGDGVTHTVPIYEGYALPH.[A]	M6(Oxidation)	8	P63261	P60709b; P60709a; P63261c; P60709; P63261b; P60709c; P63261a; P63261	0	3	0.1721	0	1	1	916.103	2746.29	2746.3	-3.08	-0.00282	HCD (High Energy Collision Dissociation)	MS2	0	22	62.4684	24313	20221203_BH_g-actin.raw	F2	2.15	1	0.0008244	0.01263
	FALSE	High	Sequest HT (A2)	Unambiguous	[K].LcYVALDFEQEmATAASSSSLEK.[S]	C2(Carbamidomethyl); M12(Oxidation)	8	P63261	P60709b; P60709a; P63261c; P60709; P63261b; P60709c; P63261a; P63261	0	3	0.6267	0	1	1	856.058	2566.16	2566.17	-4.09	-0.0035	HCD (High Energy Collision Dissociation)	MS2	4.40906	22	62.5054	24333	20221203_BH_g-actin.raw	F2	4.42	1	0.0004713	0.0004647
	FALSE	High	Sequest HT (A2)	Unambiguous	[R].TTGIVmDSGDGVTHTVPIYEGYALPHAILR.[L]	M6(Oxidation)	8	P63261	P60709b; P60709a; P63261c; P60709; P63261b; P60709c; P63261a; P63261	0	3	0.5101	0	1	1	1067.21	3199.6	3199.61	-2.63	-0.00281	HCD (High Energy Collision Dissociation)	MS2	9.4837	22	62.5168	24340	20221203_BH_g-actin.raw	F2	3.45	1	0.0004713	0.001748
	FALSE	High	Sequest HT (A2)	Unambiguous	[K].DLYANTVLSGGTTMYPGIADR.[M]		8	P63261	P60709b; P60709a; P63261c; P60709; P63261b; P60709c; P63261a; P63261	0	2	0.6423	0	1	1	1108.05	2215.09	2215.07	7.64	0.00846	HCD (High Energy Collision Dissociation)	MS2	0	9.029	62.54	24354	20221203_BH_g-actin.raw	F2	5.48	1	0.0004713	1.126e-06
	FALSE	High	Sequest HT (A2)	Unambiguous	[K].DLYANTVLSGGTTMYPGIADR.[M]		8	P63261	P60709b; P60709a; P63261c; P60709; P63261b; P60709c; P63261a; P63261	0	3	0.6097	0	1	1	739.034	2215.09	2215.07	7.35	0.00543	HCD (High Energy Collision Dissociation)	MS2	0	22	62.5475	24356	20221203_BH_g-actin.raw	F2	4.97	1	0.0004713	3.842e-05
	FALSE	High	Sequest HT (A2)	Unambiguous	[R].VAPEEHPVLLTEAPLNPK.[A]		8	P63261	P60709b; P60709a; P63261c; P60709; P63261b; P60709c; P63261a; P63261	0	3	0.6063	0	1	1	652.03	1954.07	1954.06	5.27	0.00343	HCD (High Energy Collision Dissociation)	MS2	13.2111	22	62.5654	24367	20221203_BH_g-actin.raw	F2	3.15	1	0.0004713	0.004264
	FALSE	High	Sequest HT (A2)	Unambiguous	[K].LcYVALDFEQEmATAASSSSLEK.[S]	C2(Carbamidomethyl); M12(Oxidation)	8	P63261	P60709b; P60709a; P63261c; P60709; P63261b; P60709c; P63261a; P63261	0	2	0.7366	0	1	1	1283.6	2566.19	2566.17	7.95	0.0102	HCD (High Energy Collision Dissociation)	MS2	0	22	62.572	24371	20221203_BH_g-actin.raw	F2	4.29	1	0.0004713	7.932e-05
	FALSE	High	Sequest HT (A2)	Unambiguous	[K].SYELPDGQVITIGNER.[F]		12	P68135; P63261	P60709b; P60709a; P68135b; P63261c; P60709; P63261b; P60709c; P63261a; P68135; P68135c; P63261; P68135a	0	2	0.7841	0	1	1	895.955	1790.9	1790.89	5.75	0.00515	HCD (High Energy Collision Dissociation)	MS2	51.7503	22	62.5753	24373	20221203_BH_g-actin.raw	F2	3.89	2	0.0004713	1.843e-06
	FALSE	High	Sequest HT (A2)	Unambiguous	[R].TTGIVmDSGDGVTHTVPIYEGYALPHAILR.[L]	M6(Oxidation)	8	P63261	P60709b; P60709a; P63261c; P60709; P63261b; P60709c; P63261a; P63261	0	4	0.4266	0	1	1	800.665	3199.64	3199.61	9.08	0.00727	HCD (High Energy Collision Dissociation)	MS2	34.8834	22	62.5797	24376	20221203_BH_g-actin.raw	F2	3.54	1	0.002164	0.05371
	FALSE	High	Sequest HT (A2)	Unambiguous	[Y].VALDFEQEMATAASSSSLEK.[S]		8	P63261	P60709b; P60709a; P63261c; P60709; P63261b; P60709c; P63261a; P63261	0	2	0.7079	0	1	1	1057.51	2114.01	2114	7.69	0.00812	HCD (High Energy Collision Dissociation)	MS2	7.85021	22	62.5873	24378	20221203_BH_g-actin.raw	F2	4.69	1	0.0004713	9.289e-06
	FALSE	High	Sequest HT (A2)	Unambiguous	[R].TTGIVmDSGDGVTHTVPIYEGYALPHAILR.[L]	M6(Oxidation)	8	P63261	P60709b; P60709a; P63261c; P60709; P63261b; P60709c; P63261a; P63261	0	3	0.6058	0	1	1	1067.22	3199.64	3199.61	9.07	0.00967	HCD (High Energy Collision Dissociation)	MS2	16.5541	22	62.602	24387	20221203_BH_g-actin.raw	F2	3.12	1	0.0004713	0.0002177
	FALSE	High	Sequest HT (A2)	Unambiguous	[Y].VALDFEQEMATAASSSSLEK.[S]		8	P63261	P60709b; P60709a; P63261c; P60709; P63261b; P60709c; P63261a; P63261	0	3	0.5367	0	1	1	705.34	2114.01	2114	4.5	0.00317	HCD (High Energy Collision Dissociation)	MS2	6.50292	22	62.6037	24388	20221203_BH_g-actin.raw	F2	3	1	0.0004713	0.008046
	FALSE	High	Sequest HT (A2)	Unambiguous	[K].AGFAGDDAPR.[A]		12	P68135; P63261	P60709b; P60709a; P68135b; P63261c; P60709; P63261b; P60709c; P63261a; P68135; P68135c; P63261; P68135a	0	2	0.5528	0	1	1	488.729	976.451	976.448	3.23	0.00157	HCD (High Energy Collision Dissociation)	MS2	28.3194	22	62.6118	24393	20221203_BH_g-actin.raw	F2	1.61	2	0.0004713	0.001003
	FALSE	High	Sequest HT (A2)	Unambiguous	[K].EITALAPSTMK.[I]		12	P68135; P63261	P60709b; P60709a; P68135b; P63261c; P60709; P63261b; P60709c; P63261a; P68135; P68135c; P63261; P68135a	0	2	0.4937	0	1	1	581.314	1161.62	1161.62	2.02	0.00117	HCD (High Energy Collision Dissociation)	MS2	6.49286	22	62.6344	24404	20221203_BH_g-actin.raw	F2	1.58	2	0.0004713	0.00562
	FALSE	High	Sequest HT (A2)	Unambiguous	[K].DSYVGDEAQSK.[R]		12	P68135; P63261	P60709b; P60709a; P68135b; P63261c; P60709; P63261b; P60709c; P63261a; P68135; P68135c; P63261; P68135a	0	2	0.7684	0	1	1	599.766	1198.52	1198.52	2.01	0.0012	HCD (High Energy Collision Dissociation)	MS2	2.88515	22	62.6394	24407	20221203_BH_g-actin.raw	F2	1.77	2	0.0004713	0.001333
	FALSE	High	Sequest HT (A2)	Unambiguous	[R].TTGIVMDSGDGVTHTVPIYEGYALPH.[A]		8	P63261	P60709b; P60709a; P63261c; P60709; P63261b; P60709c; P63261a; P63261	0	2	0.3735	0	1	1	1365.66	2730.32	2730.31	4.8	0.00655	HCD (High Energy Collision Dissociation)	MS2	0	22	62.6427	24409	20221203_BH_g-actin.raw	F2	0.83	1	0.008803	0.2392
	FALSE	High	Sequest HT (A2)	Unambiguous	[K].YPIEHGIVTNWDDmEK.[I]	M14(Oxidation)	8	P63261	P60709b; P60709a; P63261c; P60709; P63261b; P60709c; P63261a; P63261	0	3	0.3871	0	1	1	654.97	1962.9	1962.89	2.73	0.00179	HCD (High Energy Collision Dissociation)	MS2	39.9187	22	62.6443	24410	20221203_BH_g-actin.raw	F2	1.55	1	0.002164	0.05452
	FALSE	High	Sequest HT (A2)	Unambiguous	[K].IWHHTFYNELR.[V]		12	P68135; P63261	P60709b; P60709a; P68135b; P63261c; P60709; P63261b; P60709c; P63261a; P68135; P68135c; P63261; P68135a	0	3	0.4917	0	1	1	505.923	1515.75	1515.75	2.57	0.0013	HCD (High Energy Collision Dissociation)	MS2	20.8704	22	62.7104	24445	20221203_BH_g-actin.raw	F2	1.81	2	0.0004713	0.004608
	FALSE	High	Sequest HT (A2)	Unambiguous	[R].AVFPSIVGR.[P]		12	P68135; P63261	P60709b; P60709a; P68135b; P63261c; P60709; P63261b; P60709c; P63261a; P68135; P68135c; P63261; P68135a	0	2	0.5915	0	1	1	473.28	945.553	945.552	1.62	0.00077	HCD (High Energy Collision Dissociation)	MS2	1.24923	22	62.7207	24449	20221203_BH_g-actin.raw	F2	1.64	2	0.0004713	0.001734
	FALSE	High	Sequest HT (A2)	Unambiguous	[K].YPIEHGIVTNWDDMEK.[I]		8	P63261	P60709b; P60709a; P63261c; P60709; P63261b; P60709c; P63261a; P63261	0	3	0.3019	0	1	1	649.639	1946.9	1946.9	4.05	0.00263	HCD (High Energy Collision Dissociation)	MS2	49.2454	22	62.7273	24453	20221203_BH_g-actin.raw	F2	1.59	1	0.0004713	0.005857
	FALSE	High	Sequest HT (A2)	Unambiguous	[K].LcYVALDFEQEmATAASSSSLEK.[S]	C2(Carbamidomethyl); M12(Oxidation)	8	P63261	P60709b; P60709a; P63261c; P60709; P63261b; P60709c; P63261a; P63261	0	3	0.5991	0	1	1	856.065	2566.18	2566.17	4.14	0.00355	HCD (High Energy Collision Dissociation)	MS2	3.07695	22	62.7645	24470	20221203_BH_g-actin.raw	F2	4.44	1	0.0004713	0.0003623
	FALSE	High	Sequest HT (A2)	Unambiguous	[K].DLYANTVLSGGTTMYPGIADR.[M]		8	P63261	P60709b; P60709a; P63261c; P60709; P63261b; P60709c; P63261a; P63261	0	2	0.6861	0	1	1	1108.03	2215.05	2215.07	-9.52	-0.01054	HCD (High Energy Collision Dissociation)	MS2	0	13.457	62.8008	24492	20221203_BH_g-actin.raw	F2	5.48	1	0.0004713	9.975e-07
	FALSE	High	Sequest HT (A2)	Unambiguous	[K].DLYANTVLSGGTTMYPGIADR.[M]		8	P63261	P60709b; P60709a; P63261c; P60709; P63261b; P60709c; P63261a; P63261	0	2	0.6548	0	1	1	1108.05	2215.09	2215.07	7.3	0.00808	HCD (High Energy Collision Dissociation)	MS2	1.91226	22	62.8078	24494	20221203_BH_g-actin.raw	F2	5.62	1	0.0004713	1.036e-08
	FALSE	High	Sequest HT (A2)	Unambiguous	[R].TTGIVMDSGDGVTHTVPIYEGYALPH.[A]		8	P63261	P60709b; P60709a; P63261c; P60709; P63261b; P60709c; P63261a; P63261	0	3	0.2285	0	1	1	910.78	2730.33	2730.31	6.9	0.00628	HCD (High Energy Collision Dissociation)	MS2	3.21908	22	62.8164	24497	20221203_BH_g-actin.raw	F2	3.37	1	0.0004713	0.006069
	FALSE	High	Sequest HT (A2)	Unambiguous	[K].DLYANTVLSGGTTMYPGIADR.[M]		8	P63261	P60709b; P60709a; P63261c; P60709; P63261b; P60709c; P63261a; P63261	0	3	0.6538	0	1	1	739.032	2215.08	2215.07	5.45	0.00402	HCD (High Energy Collision Dissociation)	MS2	0.239158	22	62.818	24498	20221203_BH_g-actin.raw	F2	4.42	1	0.0004713	3.678e-05
	FALSE	High	Sequest HT (A2)	Unambiguous	[H].TVPIYEGYALPHAILR.[L]		8	P63261	P60709b; P60709a; P63261c; P60709; P63261b; P60709c; P63261a; P63261	0	3	0.3451	0	1	1	605.007	1813.01	1813	2.66	0.00161	HCD (High Energy Collision Dissociation)	MS2	10.3715	22	62.841	24512	20221203_BH_g-actin.raw	F2	1.42	1	0.0008244	0.01648
	FALSE	High	Sequest HT (A2)	Unambiguous	[R].VAPEEHPVLLTEAPLNPK.[A]		8	P63261	P60709b; P60709a; P63261c; P60709; P63261b; P60709c; P63261a; P63261	0	3	0.5631	0	1	1	652.029	1954.07	1954.06	4.32	0.00281	HCD (High Energy Collision Dissociation)	MS2	9.48352	22	62.865	24521	20221203_BH_g-actin.raw	F2	2.93	1	0.0008244	0.01141
	FALSE	High	Sequest HT (A2)	Unambiguous	[K].LcYVALDFEQEmATAASSSSLEK.[S]	C2(Carbamidomethyl); M12(Oxidation)	8	P63261	P60709b; P60709a; P63261c; P60709; P63261b; P60709c; P63261a; P63261	0	2	0.7602	0	1	1	1283.6	2566.19	2566.17	8.04	0.01031	HCD (High Energy Collision Dissociation)	MS2	0	22	62.8667	24522	20221203_BH_g-actin.raw	F2	3.67	1	0.0004713	0.0006053
	FALSE	High	Sequest HT (A2)	Unambiguous	[K].SYELPDGQVITIGNER.[F]		12	P68135; P63261	P60709b; P60709a; P68135b; P63261c; P60709; P63261b; P60709c; P63261a; P68135; P68135c; P63261; P68135a	0	2	0.7875	0	1	1	895.955	1790.9	1790.89	5.63	0.00504	HCD (High Energy Collision Dissociation)	MS2	50.7789	22	62.8716	24525	20221203_BH_g-actin.raw	F2	3.67	2	0.0004713	1.388e-06
	FALSE	High	Sequest HT (A2)	Unambiguous	[Y].VALDFEQEMATAASSSSLEK.[S]		8	P63261	P60709b; P60709a; P63261c; P60709; P63261b; P60709c; P63261a; P63261	0	2	0.7362	0	1	1	1057.51	2114.01	2114	5.61	0.00593	HCD (High Energy Collision Dissociation)	MS2	5.9677	22	62.8765	24528	20221203_BH_g-actin.raw	F2	4.17	1	0.0004713	9.596e-06
	FALSE	High	Sequest HT (A2)	Unambiguous	[Y].VALDFEQEMATAASSSSLEK.[S]		8	P63261	P60709b; P60709a; P63261c; P60709; P63261b; P60709c; P63261a; P63261	0	3	0.5251	0	1	1	705.339	2114	2114	2.86	0.00202	HCD (High Energy Collision Dissociation)	MS2	10.4655	22	62.8863	24534	20221203_BH_g-actin.raw	F2	2.99	1	0.0004713	0.0005314
	FALSE	High	Sequest HT (A2)	Unambiguous	[R].TTGIVmDSGDGVTHTVPIYEGYALPHAILR.[L]	M6(Oxidation)	8	P63261	P60709b; P60709a; P63261c; P60709; P63261b; P60709c; P63261a; P63261	0	3	0.6042	0	1	1	1067.22	3199.63	3199.61	6.89	0.00735	HCD (High Energy Collision Dissociation)	MS2	39.5089	22	62.8896	24536	20221203_BH_g-actin.raw	F2	2.4	1	0.001879	0.04045
	FALSE	High	Sequest HT (A2)	Unambiguous	[K].AGFAGDDAPR.[A]		12	P68135; P63261	P60709b; P60709a; P68135b; P63261c; P60709; P63261b; P60709c; P63261a; P68135; P68135c; P63261; P68135a	0	2	0.4425	0	1	1	488.728	976.449	976.448	0.52	0.00025	HCD (High Energy Collision Dissociation)	MS2	0	22	62.9186	24548	20221203_BH_g-actin.raw	F2	1.74	2	0.0004713	0.0004377
	FALSE	High	Sequest HT (A2)	Unambiguous	[K].EITALAPSTMK.[I]		12	P68135; P63261	P60709b; P60709a; P68135b; P63261c; P60709; P63261b; P60709c; P63261a; P68135; P68135c; P63261; P68135a	0	2	0.3191	0	1	1	581.313	1161.62	1161.62	0.62	0.00036	HCD (High Energy Collision Dissociation)	MS2	31.9112	22	62.93	24555	20221203_BH_g-actin.raw	F2	1.88	2	0.0004713	0.003995
	FALSE	High	Sequest HT (A2)	Unambiguous	[K].DSYVGDEAQSK.[R]		12	P68135; P63261	P60709b; P60709a; P68135b; P63261c; P60709; P63261b; P60709c; P63261a; P68135; P68135c; P63261; P68135a	0	2	0.6994	0	1	1	599.766	1198.52	1198.52	1.46	0.00087	HCD (High Energy Collision Dissociation)	MS2	19.4193	22	62.9383	24560	20221203_BH_g-actin.raw	F2	1.63	2	0.0004713	0.006041
	FALSE	High	Sequest HT (A2)	Unambiguous	[R].DLTDYLMK.[I]		12	P68135; P63261	P60709b; P60709a; P68135b; P63261c; P60709; P63261b; P60709c; P63261a; P68135; P68135c; P63261; P68135a	0	2	0.6154	0	1	1	499.747	998.487	998.486	0.59	0.00029	HCD (High Energy Collision Dissociation)	MS2	22.9138	22	62.9416	24562	20221203_BH_g-actin.raw	F2	1.04	2	0.001879	0.03464
	FALSE	High	Sequest HT (A2)	Unambiguous	[R].VAPEEHPVLLTEAPLNPK.[A]		8	P63261	P60709b; P60709a; P63261c; P60709; P63261b; P60709c; P63261a; P63261	0	2	0.5492	0	1	1	977.541	1954.07	1954.06	5.25	0.00513	HCD (High Energy Collision Dissociation)	MS2	4.44474	22	62.9804	24580	20221203_BH_g-actin.raw	F2	1.22	1	0.002164	0.04515
	FALSE	High	Sequest HT (A2)	Unambiguous	[K].IWHHTFYNELR.[V]		12	P68135; P63261	P60709b; P60709a; P68135b; P63261c; P60709; P63261b; P60709c; P63261a; P68135; P68135c; P63261; P68135a	0	3	0.3731	0	1	1	505.922	1515.75	1515.75	1.94	0.00098	HCD (High Energy Collision Dissociation)	MS2	20.2268	22	63.0078	24591	20221203_BH_g-actin.raw	F2	2.01	2	0.0004713	0.001661
	FALSE	High	Sequest HT (A2)	Unambiguous	[R].AVFPSIVGR.[P]		12	P68135; P63261	P60709b; P60709a; P68135b; P63261c; P60709; P63261b; P60709c; P63261a; P68135; P68135c; P63261; P68135a	0	2	0.5977	0	1	1	473.28	945.552	945.552	0.72	0.00034	HCD (High Energy Collision Dissociation)	MS2	1.83403	22	63.0143	24595	20221203_BH_g-actin.raw	F2	1.74	2	0.0004713	0.001281
	FALSE	High	Sequest HT (A2)	Unambiguous	[K].LcYVALDFEQEmATAASSSSLEK.[S]	C2(Carbamidomethyl); M12(Oxidation)	8	P63261	P60709b; P60709a; P63261c; P60709; P63261b; P60709c; P63261a; P63261	0	3	0.6603	0	1	1	856.061	2566.17	2566.17	0.33	0.00028	HCD (High Energy Collision Dissociation)	MS2	5.81512	22	63.0633	24619	20221203_BH_g-actin.raw	F2	4.71	1	0.0004713	8.413e-05
	FALSE	High	Sequest HT (A2)	Unambiguous	[K].DLYANTVLSGGTTMYPGIADR.[M]		8	P63261	P60709b; P60709a; P63261c; P60709; P63261b; P60709c; P63261a; P63261	0	2	0.6895	0	1	1	1108.03	2215.05	2215.07	-8.74	-0.00968	HCD (High Energy Collision Dissociation)	MS2	4.93021	14.877	63.101	24640	20221203_BH_g-actin.raw	F2	5.54	1	0.0004713	1.063e-06
	FALSE	High	Sequest HT (A2)	Unambiguous	[K].DLYANTVLSGGTTMYPGIADR.[M]		8	P63261	P60709b; P60709a; P63261c; P60709; P63261b; P60709c; P63261a; P63261	0	3	0.4624	0	1	1	739.022	2215.05	2215.07	-8.55	-0.00631	HCD (High Energy Collision Dissociation)	MS2	1.90404	22	63.1169	24650	20221203_BH_g-actin.raw	F2	4.39	1	0.0004713	0.008321
	FALSE	High	Sequest HT (A2)	Unambiguous	[K].SYELPDGQVITIGNER.[F]		12	P68135; P63261	P60709b; P60709a; P68135b; P63261c; P60709; P63261b; P60709c; P63261a; P68135; P68135c; P63261; P68135a	0	2	0.7215	0	1	1	895.942	1790.88	1790.89	-8.77	-0.00785	HCD (High Energy Collision Dissociation)	MS2	9.10119	22	63.1218	24653	20221203_BH_g-actin.raw	F2	3.77	2	0.0004713	8.161e-07
	FALSE	High	Sequest HT (A2)	Unambiguous	[R].VAPEEHPVLLTEAPLNPK.[A]		8	P63261	P60709b; P60709a; P63261c; P60709; P63261b; P60709c; P63261a; P63261	0	3	0.6415	0	1	1	652.021	1954.05	1954.06	-8.74	-0.00569	HCD (High Energy Collision Dissociation)	MS2	4.95033	22	63.1234	24654	20221203_BH_g-actin.raw	F2	3.57	1	0.0004713	0.0002112
	FALSE	High	Sequest HT (A2)	Unambiguous	[K].LcYVALDFEQEmATAASSSSLEK.[S]	C2(Carbamidomethyl); M12(Oxidation)	8	P63261	P60709b; P60709a; P63261c; P60709; P63261b; P60709c; P63261a; P63261	0	2	0.5556	0	1	1	1283.58	2566.16	2566.17	-4.31	-0.00553	HCD (High Energy Collision Dissociation)	MS2	0	22	63.144	24665	20221203_BH_g-actin.raw	F2	4.14	1	0.0004713	4.546e-05
	FALSE	High	Sequest HT (A2)	Unambiguous	[R].TTGIVMDSGDGVTHTVPIYEGYALPH.[A]		8	P63261	P60709b; P60709a; P63261c; P60709; P63261b; P60709c; P63261a; P63261	0	3	0.2874	0	1	1	910.77	2730.29	2730.31	-4.76	-0.00433	HCD (High Energy Collision Dissociation)	MS2	16.9657	22	63.1456	24666	20221203_BH_g-actin.raw	F2	2.47	1	0.0004713	0.000384
	FALSE	High	Sequest HT (A2)	Unambiguous	[Y].VALDFEQEMATAASSSSLEK.[S]		8	P63261	P60709b; P60709a; P63261c; P60709; P63261b; P60709c; P63261a; P63261	0	2	0.7888	0	1	1	1057.5	2113.99	2114	-4.35	-0.0046	HCD (High Energy Collision Dissociation)	MS2	0	22	63.1554	24672	20221203_BH_g-actin.raw	F2	3.93	1	0.0004713	2.239e-05
	FALSE	High	Sequest HT (A2)	Unambiguous	[R].GYSFTTTAER.[E]		8	P63261	P60709b; P60709a; P63261c; P60709; P63261b; P60709c; P63261a; P63261	0	2	0.4867	0	1	1	566.764	1132.52	1132.53	-5.72	-0.00324	HCD (High Energy Collision Dissociation)	MS2	0	22	63.1636	24677	20221203_BH_g-actin.raw	F2	1.5	1	0.002457	0.06989
	FALSE	High	Sequest HT (A2)	Unambiguous	[K].IWHHTFYNELR.[V]		12	P68135; P63261	P60709b; P60709a; P68135b; P63261c; P60709; P63261b; P60709c; P63261a; P68135; P68135c; P63261; P68135a	0	3	0.1528	0	1	1	505.917	1515.74	1515.75	-8.35	-0.00422	HCD (High Energy Collision Dissociation)	MS2	15.9162	22	63.1864	24689	20221203_BH_g-actin.raw	F2	1.44	2	0.0008244	0.01496
	FALSE	High	Sequest HT (A2)	Unambiguous	[R].TTGIVMDSGDGVTHTVPIYEGYALPHAILR.[L]		8	P63261	P60709b; P60709a; P63261c; P60709; P63261b; P60709c; P63261a; P63261	0	3	0.4141	0	1	1	1061.87	3183.59	3183.61	-7.85	-0.00833	HCD (High Energy Collision Dissociation)	MS2	29.0331	16.451	63.253	24722	20221203_BH_g-actin.raw	F2	4.95	1	0.0004713	0.001912
	FALSE	High	Sequest HT (A2)	Unambiguous	[K].DSYVGDEAQSK.[R]		12	P68135; P63261	P60709b; P60709a; P68135b; P63261c; P60709; P63261b; P60709c; P63261a; P68135; P68135c; P63261; P68135a	0	2	0.6178	0	1	1	599.759	1198.51	1198.52	-8.8	-0.00527	HCD (High Energy Collision Dissociation)	MS2	0	22	63.2841	24739	20221203_BH_g-actin.raw	F2	1.57	2	0.001879	0.04069
	FALSE	High	Sequest HT (A2)	Unambiguous	[R].TTGIVMDSGDGVTHTVPIYEGYALPHAILR.[L]		8	P63261	P60709b; P60709a; P63261c; P60709; P63261b; P60709c; P63261a; P63261	0	4	0.5134	0	1	1	796.654	3183.59	3183.61	-6.57	-0.00523	HCD (High Energy Collision Dissociation)	MS2	49.1815	2.135	63.2884	24742	20221203_BH_g-actin.raw	F2	4.85	1	0.0004713	0.004815
	FALSE	High	Sequest HT (A2)	Unambiguous	[R].TTGIVMDSGDGVTHTVPIYEGYALPHAILR.[L]		8	P63261	P60709b; P60709a; P63261c; P60709; P63261b; P60709c; P63261a; P63261	0	2	0.7022	0	1	1	1592.3	3183.59	3183.61	-7.17	-0.01141	HCD (High Energy Collision Dissociation)	MS2	0	22	63.3084	24749	20221203_BH_g-actin.raw	F2	5.34	1	0.0004713	1.802e-06
	FALSE	High	Sequest HT (A2)	Unambiguous	[R].AVFPSIVGR.[P]		12	P68135; P63261	P60709b; P60709a; P68135b; P63261c; P60709; P63261b; P60709c; P63261a; P68135; P68135c; P63261; P68135a	0	2	0.4652	0	1	1	473.276	945.544	945.552	-8.18	-0.00387	HCD (High Energy Collision Dissociation)	MS2	52.0036	22	63.3221	24755	20221203_BH_g-actin.raw	F2	1.87	2	0.0004713	0.008847
	FALSE	High	Sequest HT (A2)	Unambiguous	[K].LcYVALDFEQEmATAASSSSLEK.[S]	C2(Carbamidomethyl); M12(Oxidation)	8	P63261	P60709b; P60709a; P63261c; P60709; P63261b; P60709c; P63261a; P63261	0	3	0.4894	0	1	1	856.054	2566.15	2566.17	-7.73	-0.00661	HCD (High Energy Collision Dissociation)	MS2	31.7452	22	63.3336	24760	20221203_BH_g-actin.raw	F2	4.7	1	0.0004713	7.814e-05
	FALSE	High	Sequest HT (A2)	Unambiguous	[K].AGFAGDDAPR.[A]		12	P68135; P63261	P60709b; P60709a; P68135b; P63261c; P60709; P63261b; P60709c; P63261a; P68135; P68135c; P63261; P68135a	0	2	0.4419	0	1	1	488.724	976.441	976.448	-7.8	-0.00381	HCD (High Energy Collision Dissociation)	MS2	64.2837	22	63.3451	24767	20221203_BH_g-actin.raw	F2	1.29	2	0.003429	0.1036
	FALSE	High	Sequest HT (A2)	Unambiguous	[R].cPEALFQPSFLGmEScGIHETTFNSImK.[C]	C1(Carbamidomethyl); M13(Oxidation); C16(Carbamidomethyl); M27(Oxidation)	8	P63261	P60709b; P60709a; P63261c; P60709; P63261b; P60709c; P63261a; P63261	0	3	0.4209	0	1	1	1088.48	3263.43	3263.45	-7.62	-0.00829	HCD (High Energy Collision Dissociation)	MS2	0	22	63.353	24770	20221203_BH_g-actin.raw	F2	4.11	1	0.0004713	0.001552
	FALSE	High	Sequest HT (A2)	Unambiguous	[R].VAPEEHPVLLTEAPLNPK.[A]		8	P63261	P60709b; P60709a; P63261c; P60709; P63261b; P60709c; P63261a; P63261	0	3	0.6658	0	1	1	652.021	1954.05	1954.06	-8.05	-0.00524	HCD (High Energy Collision Dissociation)	MS2	16.1833	22	63.3994	24794	20221203_BH_g-actin.raw	F2	3.95	1	0.0004713	0.0002913
	FALSE	High	Sequest HT (A2)	Unambiguous	[K].DLYANTVLSGGTTMYPGIADR.[M]		8	P63261	P60709b; P60709a; P63261c; P60709; P63261b; P60709c; P63261a; P63261	0	3	0.3743	0	1	1	739.022	2215.05	2215.07	-7.73	-0.00571	HCD (High Energy Collision Dissociation)	MS2	0	22	63.4027	24796	20221203_BH_g-actin.raw	F2	3.42	1	0.0004713	0.004819
	FALSE	High	Sequest HT (A2)	Unambiguous	[K].SYELPDGQVITIGNER.[F]		12	P68135; P63261	P60709b; P60709a; P68135b; P63261c; P60709; P63261b; P60709c; P63261a; P68135; P68135c; P63261; P68135a	0	2	0.6963	0	1	1	895.942	1790.88	1790.89	-8.15	-0.0073	HCD (High Energy Collision Dissociation)	MS2	0	22	63.4043	24797	20221203_BH_g-actin.raw	F2	3.26	2	0.0004713	4.093e-05
	FALSE	High	Sequest HT (A2)	Unambiguous	[T].GIVMDSGDGVTHTVPIYEGYALPHAILR.[L]		8	P63261	P60709b; P60709a; P63261c; P60709; P63261b; P60709c; P63261a; P63261	0	3	0.697	0	1	1	994.503	2981.5	2981.52	-7.93	-0.00788	HCD (High Energy Collision Dissociation)	MS2	14.9854	22	63.4092	24800	20221203_BH_g-actin.raw	F2	4.29	1	0.0004713	0.0002728
	FALSE	High	Sequest HT (A2)	Unambiguous	[K].LcYVALDFEQEmATAASSSSLEK.[S]	C2(Carbamidomethyl); M12(Oxidation)	8	P63261	P60709b; P60709a; P63261c; P60709; P63261b; P60709c; P63261a; P63261	0	2	0.5921	0	1	1	1283.58	2566.15	2566.17	-6.53	-0.00838	HCD (High Energy Collision Dissociation)	MS2	0	22	63.4289	24810	20221203_BH_g-actin.raw	F2	4.07	1	0.0004713	2.91e-05
	FALSE	High	Sequest HT (A2)	Unambiguous	[R].VAPEEHPVLLTEAPLNPK.[A]		8	P63261	P60709b; P60709a; P63261c; P60709; P63261b; P60709c; P63261a; P63261	0	2	0.6105	0	1	1	977.529	1954.05	1954.06	-6.72	-0.00657	HCD (High Energy Collision Dissociation)	MS2	20.8949	22	63.4355	24814	20221203_BH_g-actin.raw	F2	1.9	1	0.001879	0.03405
	FALSE	High	Sequest HT (A2)	Unambiguous	[R].TTGIVMDSGDGVTHTVPIYEGYALPH.[A]		8	P63261	P60709b; P60709a; P63261c; P60709; P63261b; P60709c; P63261a; P63261	0	3	0.3271	0	1	1	910.769	2730.29	2730.31	-5.57	-0.00507	HCD (High Energy Collision Dissociation)	MS2	31.4874	22	63.4463	24821	20221203_BH_g-actin.raw	F2	2.66	1	0.0004713	0.005046
	FALSE	High	Sequest HT (A2)	Unambiguous	[I].VMDSGDGVTHTVPIYEGYALPHAILR.[L]		8	P63261	P60709b; P60709a; P63261c; P60709; P63261b; P60709c; P63261a; P63261	0	3	0.7111	0	1	1	937.804	2811.4	2811.41	-6.09	-0.00571	HCD (High Energy Collision Dissociation)	MS2	14.1105	22	63.4516	24822	20221203_BH_g-actin.raw	F2	4.95	1	0.0004713	3.25e-05
	FALSE	High	Sequest HT (A2)	Unambiguous	[R].cPEALFQPSFLGmEScGIHETTFNSImK.[C]	C1(Carbamidomethyl); M13(Oxidation); C16(Carbamidomethyl); M27(Oxidation)	8	P63261	P60709b; P60709a; P63261c; P60709; P63261b; P60709c; P63261a; P63261	0	4	0.4888	0	1	1	816.615	3263.44	3263.45	-4.25	-0.00347	HCD (High Energy Collision Dissociation)	MS2	58.7579	22	63.4569	24825	20221203_BH_g-actin.raw	F2	4.03	1	0.0004713	0.00967
	FALSE	High	Sequest HT (A2)	Unambiguous	[R].GYSFTTTAER.[E]		8	P63261	P60709b; P60709a; P63261c; P60709; P63261b; P60709c; P63261a; P63261	0	2	0.6947	0	1	1	566.764	1132.52	1132.53	-6.17	-0.00349	HCD (High Energy Collision Dissociation)	MS2	13.9388	22	63.465	24830	20221203_BH_g-actin.raw	F2	1.9	1	0.0004713	0.002614
	FALSE	High	Sequest HT (A2)	Unambiguous	[K].IWHHTFYNELR.[V]		12	P68135; P63261	P60709b; P60709a; P68135b; P63261c; P60709; P63261b; P60709c; P63261a; P68135; P68135c; P63261; P68135a	0	3	0.3096	0	1	1	505.918	1515.74	1515.75	-6.81	-0.00344	HCD (High Energy Collision Dissociation)	MS2	30.4259	22	63.4898	24843	20221203_BH_g-actin.raw	F2	1.97	2	0.0004713	0.001742
	FALSE	High	Sequest HT (A2)	Unambiguous	[V].MDSGDGVTHTVPIYEGYALPHAILR.[L]		8	P63261	P60709b; P60709a; P63261c; P60709; P63261b; P60709c; P63261a; P63261	0	3	0.674	0	1	1	904.782	2712.33	2712.35	-4.59	-0.00415	HCD (High Energy Collision Dissociation)	MS2	15.1159	22	63.4915	24844	20221203_BH_g-actin.raw	F2	4.97	1	0.0004713	1.031e-05
	FALSE	High	Sequest HT (A2)	Unambiguous	[M].DSGDGVTHTVPIYEGYALPHAILR.[L]		8	P63261	P60709b; P60709a; P63261c; P60709; P63261b; P60709c; P63261a; P63261	0	3	0.681	0	1	1	861.101	2581.29	2581.3	-6.78	-0.00583	HCD (High Energy Collision Dissociation)	MS2	12.0524	22	63.4997	24849	20221203_BH_g-actin.raw	F2	4.42	1	0.0004713	4.541e-06
	FALSE	High	Sequest HT (A2)	Unambiguous	[K].EITALAPSTMK.[I]		12	P68135; P63261	P60709b; P60709a; P68135b; P63261c; P60709; P63261b; P60709c; P63261a; P68135; P68135c; P63261; P68135a	0	2	0.2045	0	1	1	581.309	1161.61	1161.62	-6.38	-0.0037	HCD (High Energy Collision Dissociation)	MS2	50.2247	22	63.503	24851	20221203_BH_g-actin.raw	F2	1.32	2	0.001879	0.03922
	FALSE	High	Sequest HT (A2)	Unambiguous	[R].TTGIVMDSGDGVTHTVPIYEGYALPHAILR.[L]		8	P63261	P60709b; P60709a; P63261c; P60709; P63261b; P60709c; P63261a; P63261	0	3	0.5841	0	1	1	1061.87	3183.6	3183.61	-5.38	-0.00571	HCD (High Energy Collision Dissociation)	MS2	0.168412	5.035	63.535	24869	20221203_BH_g-actin.raw	F2	5.77	1	0.0004713	0.0005899
	FALSE	High	Sequest HT (A2)	Unambiguous	[R].TTGIVMDSGDGVTHTVPIYEGYALPHAILR.[L]		8	P63261	P60709b; P60709a; P63261c; P60709; P63261b; P60709c; P63261a; P63261	0	5	0.3531	0	1	1	637.525	3183.59	3183.61	-6.35	-0.00404	HCD (High Energy Collision Dissociation)	MS2	6.18704	22	63.5434	24872	20221203_BH_g-actin.raw	F2	3.54	1	0.0004713	5.845e-05
	FALSE	High	Sequest HT (A2)	Unambiguous	[Y].VALDFEQEMATAASSSSLEK.[S]		8	P63261	P60709b; P60709a; P63261c; P60709; P63261b; P60709c; P63261a; P63261	0	2	0.7624	0	1	1	1057.49	2113.98	2114	-6.67	-0.00705	HCD (High Energy Collision Dissociation)	MS2	20.4369	22	63.5594	24880	20221203_BH_g-actin.raw	F2	3.83	1	0.0004713	8.673e-05
	FALSE	High	Sequest HT (A2)	Unambiguous	[R].TTGIVMDSGDGVTHTVPIYEGYALPHAILR.[L]		8	P63261	P60709b; P60709a; P63261c; P60709; P63261b; P60709c; P63261a; P63261	0	2	0.6303	0	1	1	1592.3	3183.6	3183.61	-5.67	-0.00903	HCD (High Energy Collision Dissociation)	MS2	3.09881	22	63.5723	24888	20221203_BH_g-actin.raw	F2	4.95	1	0.0004713	5.192e-06
	FALSE	High	Sequest HT (A2)	Unambiguous	[K].DSYVGDEAQSK.[R]		12	P68135; P63261	P60709b; P60709a; P68135b; P63261c; P60709; P63261b; P60709c; P63261a; P68135; P68135c; P63261; P68135a	0	2	0.6613	0	1	1	599.761	1198.51	1198.52	-6.37	-0.00382	HCD (High Energy Collision Dissociation)	MS2	0	22	63.5812	24891	20221203_BH_g-actin.raw	F2	1.86	2	0.0008244	0.02088
	FALSE	High	Sequest HT (A2)	Unambiguous	[K].DLYANTVLSGGTTmYPGIADR.[M]	M14(Oxidation)	8	P63261	P60709b; P60709a; P63261c; P60709; P63261b; P60709c; P63261a; P63261	0	3	0.3382	0	1	1	744.354	2231.05	2231.06	-7.48	-0.00556	HCD (High Energy Collision Dissociation)	MS2	33.2404	22	63.5845	24893	20221203_BH_g-actin.raw	F2	1.36	1	0.005629	0.1814
	FALSE	High	Sequest HT (A2)	Unambiguous	[R].AVFPSIVGR.[P]		12	P68135; P63261	P60709b; P60709a; P68135b; P63261c; P60709; P63261b; P60709c; P63261a; P68135; P68135c; P63261; P68135a	0	2	0.4371	0	1	1	473.276	945.545	945.552	-7.24	-0.00342	HCD (High Energy Collision Dissociation)	MS2	0	22	63.6054	24906	20221203_BH_g-actin.raw	F2	1.67	2	0.0004713	0.003068
	FALSE	High	Sequest HT (A2)	Unambiguous	[R].cPEALFQPSFLGmEScGIHETTFNSImK.[C]	C1(Carbamidomethyl); M13(Oxidation); C16(Carbamidomethyl); M27(Oxidation)	8	P63261	P60709b; P60709a; P63261c; P60709; P63261b; P60709c; P63261a; P63261	0	3	0.5679	0	1	1	1088.49	3263.45	3263.45	0.51	0.00056	HCD (High Energy Collision Dissociation)	MS2	0	22	63.6304	24919	20221203_BH_g-actin.raw	F2	4.86	1	0.0004713	0.001357
	FALSE	High	Sequest HT (A2)	Unambiguous	[K].LcYVALDFEQEmATAASSSSLEK.[S]	C2(Carbamidomethyl); M12(Oxidation)	8	P63261	P60709b; P60709a; P63261c; P60709; P63261b; P60709c; P63261a; P63261	0	3	0.6253	0	1	1	856.059	2566.16	2566.17	-2.4	-0.00205	HCD (High Energy Collision Dissociation)	MS2	7.77158	22	63.6364	24920	20221203_BH_g-actin.raw	F2	4.67	1	0.0004713	1.829e-05
	FALSE	High	Sequest HT (A2)	Unambiguous	[K].AGFAGDDAPR.[A]		12	P68135; P63261	P60709b; P60709a; P68135b; P63261c; P60709; P63261b; P60709c; P63261a; P68135; P68135c; P63261; P68135a	0	2	0.6964	0	1	1	488.726	976.446	976.448	-2.67	-0.0013	HCD (High Energy Collision Dissociation)	MS2	0	22	63.6446	24925	20221203_BH_g-actin.raw	F2	1.68	2	0.0004713	0.00173
	FALSE	High	Sequest HT (A2)	Unambiguous	[R].cPEALFQPSFLGmEScGIHETTFNSImK.[C]	C1(Carbamidomethyl); M13(Oxidation); C16(Carbamidomethyl); M27(Oxidation)	8	P63261	P60709b; P60709a; P63261c; P60709; P63261b; P60709c; P63261a; P63261	0	4	0.6095	0	1	1	816.623	3263.47	3263.45	5.55	0.00453	HCD (High Energy Collision Dissociation)	MS2	9.14153	22	63.6837	24946	20221203_BH_g-actin.raw	F2	4.2	1	0.0008244	0.02161
	FALSE	High	Sequest HT (A2)	Unambiguous	[K].LcYVALDFEQEmATAASSSSLEK.[S]	C2(Carbamidomethyl); M12(Oxidation)	8	P63261	P60709b; P60709a; P63261c; P60709; P63261b; P60709c; P63261a; P63261	0	2	0.7761	0	1	1	1283.59	2566.18	2566.17	3.6	0.00462	HCD (High Energy Collision Dissociation)	MS2	0	22	63.6853	24947	20221203_BH_g-actin.raw	F2	3.93	1	0.0004713	1.458e-05
	FALSE	High	Sequest HT (A2)	Unambiguous	[R].TTGIVMDSGDGVTHTVPIYEGYALPHAILR.[L]		8	P63261	P60709b; P60709a; P63261c; P60709; P63261b; P60709c; P63261a; P63261	0	3	0.5769	0	1	1	1061.88	3183.64	3183.61	7.68	0.00815	HCD (High Energy Collision Dissociation)	MS2	0.032686	22	63.7129	24964	20221203_BH_g-actin.raw	F2	5.98	1	0.0004713	0.0003791
	FALSE	High	Sequest HT (A2)	Unambiguous	[K].SYELPDGQVITIGNER.[F]		12	P68135; P63261	P60709b; P60709a; P68135b; P63261c; P60709; P63261b; P60709c; P63261a; P68135; P68135c; P63261; P68135a	0	2	0.7064	0	1	1	895.951	1790.9	1790.89	1.83	0.00164	HCD (High Energy Collision Dissociation)	MS2	23.5096	22	63.7206	24966	20221203_BH_g-actin.raw	F2	3.27	2	0.0004713	4.513e-05
	FALSE	High	Sequest HT (A2)	Unambiguous	[R].VAPEEHPVLLTEAPLNPK.[A]		8	P63261	P60709b; P60709a; P63261c; P60709; P63261b; P60709c; P63261a; P63261	0	3	0.628	0	1	1	652.027	1954.07	1954.06	1.01	0.00066	HCD (High Energy Collision Dissociation)	MS2	5.09934	22	63.7222	24967	20221203_BH_g-actin.raw	F2	3.36	1	0.0004713	0.004878
	FALSE	High	Sequest HT (A2)	Unambiguous	[T].GIVMDSGDGVTHTVPIYEGYALPHAILR.[L]		8	P63261	P60709b; P60709a; P63261c; P60709; P63261b; P60709c; P63261a; P63261	0	3	0.6186	0	1	1	994.513	2981.52	2981.52	1.65	0.00164	HCD (High Energy Collision Dissociation)	MS2	20.3251	22	63.7435	24980	20221203_BH_g-actin.raw	F2	3.54	1	0.0004713	3.665e-05
	FALSE	High	Sequest HT (A2)	Unambiguous	[R].TTGIVMDSGDGVTHTVPIYEGYALPHAILR.[L]		8	P63261	P60709b; P60709a; P63261c; P60709; P63261b; P60709c; P63261a; P63261	0	2	0.5779	0	1	1	1592.32	3183.63	3183.61	4.79	0.00763	HCD (High Energy Collision Dissociation)	MS2	0	22	63.7484	24983	20221203_BH_g-actin.raw	F2	1.99	1	0.001579	0.02556
	FALSE	High	Sequest HT (A2)	Unambiguous	[R].TTGIVMDSGDGVTHTVPIYEGYALPH.[A]		8	P63261	P60709b; P60709a; P63261c; P60709; P63261b; P60709c; P63261a; P63261	0	3	0.0333	0	1	1	910.777	2730.32	2730.31	3.18	0.0029	HCD (High Energy Collision Dissociation)	MS2	3.91224	22	63.7627	24989	20221203_BH_g-actin.raw	F2	2.1	1	0.0008244	0.01292
	FALSE	High	Sequest HT (A2)	Unambiguous	[K].DLYANTVLSGGTTMYPGIADR.[M]		8	P63261	P60709b; P60709a; P63261c; P60709; P63261b; P60709c; P63261a; P63261	0	3	0.6088	0	1	1	739.03	2215.08	2215.07	2.83	0.00209	HCD (High Energy Collision Dissociation)	MS2	3.76112	22	63.7644	24990	20221203_BH_g-actin.raw	F2	4.32	1	0.0004713	0.00121
	FALSE	High	Sequest HT (A2)	Unambiguous	[Y].VALDFEQEMATAASSSSLEK.[S]		8	P63261	P60709b; P60709a; P63261c; P60709; P63261b; P60709c; P63261a; P63261	0	3	0.5152	0	1	1	705.338	2114	2114	1.69	0.00119	HCD (High Energy Collision Dissociation)	MS2	7.2472	22	63.7677	24992	20221203_BH_g-actin.raw	F2	2.31	1	0.0004713	0.002408
	FALSE	High	Sequest HT (A2)	Unambiguous	[I].VMDSGDGVTHTVPIYEGYALPHAILR.[L]		8	P63261	P60709b; P60709a; P63261c; P60709; P63261b; P60709c; P63261a; P63261	0	3	0.5901	0	1	1	937.811	2811.42	2811.41	1.75	0.00164	HCD (High Energy Collision Dissociation)	MS2	13.6892	22	63.771	24994	20221203_BH_g-actin.raw	F2	2.83	1	0.0004713	3.981e-05
	FALSE	High	Sequest HT (A2)	Unambiguous	[Y].VALDFEQEMATAASSSSLEK.[S]		8	P63261	P60709b; P60709a; P63261c; P60709; P63261b; P60709c; P63261a; P63261	0	2	0.7861	0	1	1	1057.51	2114.01	2114	5.28	0.00558	HCD (High Energy Collision Dissociation)	MS2	21.7427	22	63.7743	24996	20221203_BH_g-actin.raw	F2	3.46	1	0.0004713	4.807e-05
	FALSE	High	Sequest HT (A2)	Unambiguous	[C].YVALDFEQEMATAASSSSLEK.[S]		8	P63261	P60709b; P60709a; P63261c; P60709; P63261b; P60709c; P63261a; P63261	0	2	0.7594	0	1	1	1139.04	2277.07	2277.06	2.76	0.00315	HCD (High Energy Collision Dissociation)	MS2	0	22	63.7759	24997	20221203_BH_g-actin.raw	F2	5.07	1	0.0004713	1.88e-08
	FALSE	High	Sequest HT (A2)	Unambiguous	[K].IWHHTFYNELR.[V]		12	P68135; P63261	P60709b; P60709a; P68135b; P63261c; P60709; P63261b; P60709c; P63261a; P68135; P68135c; P63261; P68135a	0	3	0.5327	0	1	1	505.921	1515.75	1515.75	-0.9	-0.00046	HCD (High Energy Collision Dissociation)	MS2	22.9061	22	63.7958	25009	20221203_BH_g-actin.raw	F2	2.14	2	0.0004713	0.0007589
	FALSE	High	Sequest HT (A2)	Unambiguous	[C].YVALDFEQEMATAASSSSLEK.[S]		8	P63261	P60709b; P60709a; P63261c; P60709; P63261b; P60709c; P63261a; P63261	0	3	0.5483	0	1	1	759.692	2277.06	2277.06	1.16	0.00088	HCD (High Energy Collision Dissociation)	MS2	26.2959	22	63.8034	25011	20221203_BH_g-actin.raw	F2	4.14	1	0.0004713	3.217e-05
	FALSE	High	Sequest HT (A2)	Unambiguous	[K].EITALAPSTMK.[I]		12	P68135; P63261	P60709b; P60709a; P68135b; P63261c; P60709; P63261b; P60709c; P63261a; P68135; P68135c; P63261; P68135a	0	2	0.1101	0	1	1	581.313	1161.62	1161.62	-0.38	-0.00022	HCD (High Energy Collision Dissociation)	MS2	4.9737	22	63.8051	25012	20221203_BH_g-actin.raw	F2	1.09	2	0.001879	0.03401
	FALSE	High	Sequest HT (A2)	Unambiguous	[K].DLYANTVLSGGTTMYPGIADR.[M]		8	P63261	P60709b; P60709a; P63261c; P60709; P63261b; P60709c; P63261a; P63261	0	2	0.6538	0	1	1	1108.04	2215.08	2215.07	2.62	0.0029	HCD (High Energy Collision Dissociation)	MS2	14.4131	22	63.8358	25031	20221203_BH_g-actin.raw	F2	5.46	1	0.0004713	2.681e-07
	FALSE	High	Sequest HT (A2)	Unambiguous	[K].DSYVGDEAQSK.[R]		12	P68135; P63261	P60709b; P60709a; P68135b; P63261c; P60709; P63261b; P60709c; P63261a; P68135; P68135c; P63261; P68135a	0	2	0.7481	0	1	1	599.762	1198.52	1198.52	-4.72	-0.00283	HCD (High Energy Collision Dissociation)	MS2	0	22	63.8881	25057	20221203_BH_g-actin.raw	F2	1.35	2	0.001879	0.03247
	FALSE	High	Sequest HT (A2)	Unambiguous	[R].GYSFTTTAER.[E]		8	P63261	P60709b; P60709a; P63261c; P60709; P63261b; P60709c; P63261a; P63261	0	2	0.6722	0	1	1	566.764	1132.52	1132.53	-4.66	-0.00264	HCD (High Energy Collision Dissociation)	MS2	17.8226	22	63.8898	25058	20221203_BH_g-actin.raw	F2	1.8	1	0.0004713	0.003299
	FALSE	High	Sequest HT (A2)	Unambiguous	[R].cPEALFQPSFLGmEScGIHETTFNSImK.[C]	C1(Carbamidomethyl); M13(Oxidation); C16(Carbamidomethyl); M27(Oxidation)	8	P63261	P60709b; P60709a; P63261c; P60709; P63261b; P60709c; P63261a; P63261	0	3	0.5501	0	1	1	1088.5	3263.48	3263.45	8.1	0.00881	HCD (High Energy Collision Dissociation)	MS2	0	22	63.9062	25068	20221203_BH_g-actin.raw	F2	5.09	1	0.0004713	0.0007013
	FALSE	High	Sequest HT (A2)	Unambiguous	[R].AVFPSIVGR.[P]		12	P68135; P63261	P60709b; P60709a; P68135b; P63261c; P60709; P63261b; P60709c; P63261a; P68135; P68135c; P63261; P68135a	0	2	0.3178	0	1	1	473.279	945.551	945.552	-0.96	-0.00046	HCD (High Energy Collision Dissociation)	MS2	0	22	63.9132	25070	20221203_BH_g-actin.raw	F2	1.07	2	0.001879	0.03725
	FALSE	High	Sequest HT (A2)	Unambiguous	[K].DLYANTVLSGGTTmYPGIADR.[M]	M14(Oxidation)	8	P63261	P60709b; P60709a; P63261c; P60709; P63261b; P60709c; P63261a; P63261	0	3	0.1955	0	1	1	744.361	2231.07	2231.06	1.8	0.00134	HCD (High Energy Collision Dissociation)	MS2	13.9616	22	63.9265	25078	20221203_BH_g-actin.raw	F2	1.33	1	0.003429	0.1081
	FALSE	High	Sequest HT (A2)	Unambiguous	[R].TTGIVMDSGDGVTHTVPIYEGYALPHAILR.[L]		8	P63261	P60709b; P60709a; P63261c; P60709; P63261b; P60709c; P63261a; P63261	0	4	0.4593	0	1	1	796.665	3183.64	3183.61	7.16	0.0057	HCD (High Energy Collision Dissociation)	MS2	35.8162	22	63.9565	25093	20221203_BH_g-actin.raw	F2	4.55	1	0.001579	0.02752
	FALSE	High	Sequest HT (A2)	Unambiguous	[K].LcYVALDFEQEmATAASSSSLEK.[S]	C2(Carbamidomethyl); M12(Oxidation)	8	P63261	P60709b; P60709a; P63261c; P60709; P63261b; P60709c; P63261a; P63261	0	3	0.6469	0	1	1	856.063	2566.17	2566.17	1.83	0.00156	HCD (High Energy Collision Dissociation)	MS2	1.50627	22	63.9685	25098	20221203_BH_g-actin.raw	F2	4.39	1	0.0004713	3.457e-05
	FALSE	High	Sequest HT (A2)	Unambiguous	[K].LcYVALDFEQEmATAASSSSLEK.[S]	C2(Carbamidomethyl); M12(Oxidation)	8	P63261	P60709b; P60709a; P63261c; P60709; P63261b; P60709c; P63261a; P63261	0	2	0.7778	0	1	1	1283.6	2566.18	2566.17	5.85	0.00751	HCD (High Energy Collision Dissociation)	MS2	0.590764	22	63.9718	25100	20221203_BH_g-actin.raw	F2	4.14	1	0.0004713	4.493e-06
	FALSE	High	Sequest HT (A2)	Unambiguous	[K].AGFAGDDAPR.[A]		12	P68135; P63261	P60709b; P60709a; P68135b; P63261c; P60709; P63261b; P60709c; P63261a; P68135; P68135c; P63261; P68135a	0	2	0.5088	0	1	1	488.728	976.448	976.448	-0.07	-3e-05	HCD (High Energy Collision Dissociation)	MS2	0	22	63.985	25108	20221203_BH_g-actin.raw	F2	1.14	2	0.0004713	0.004196
	FALSE	High	Sequest HT (A2)	Unambiguous	[R].TTGIVMDSGDGVTHTVPIYEGYALPHAILR.[L]		8	P63261	P60709b; P60709a; P63261c; P60709; P63261b; P60709c; P63261a; P63261	0	3	0.4979	0	1	1	1061.88	3183.63	3183.61	6.1	0.00647	HCD (High Energy Collision Dissociation)	MS2	3.25254	22	64.0121	25118	20221203_BH_g-actin.raw	F2	4.78	1	0.0004713	0.002375
	FALSE	High	Sequest HT (A2)	Unambiguous	[R].VAPEEHPVLLTEAPLNPK.[A]		8	P63261	P60709b; P60709a; P63261c; P60709; P63261b; P60709c; P63261a; P63261	0	3	0.5954	0	1	1	652.028	1954.07	1954.06	2.29	0.00149	HCD (High Energy Collision Dissociation)	MS2	4.43553	22	64.0154	25120	20221203_BH_g-actin.raw	F2	3.04	1	0.0004713	0.002816
	FALSE	High	Sequest HT (A2)	Unambiguous	[K].SYELPDGQVITIGNER.[F]		12	P68135; P63261	P60709b; P60709a; P68135b; P63261c; P60709; P63261b; P60709c; P63261a; P68135; P68135c; P63261; P68135a	0	2	0.7675	0	1	1	895.954	1790.9	1790.89	4.71	0.00422	HCD (High Energy Collision Dissociation)	MS2	12.4419	22	64.0187	25122	20221203_BH_g-actin.raw	F2	3.57	2	0.0004713	3.861e-07
	FALSE	High	Sequest HT (A2)	Unambiguous	[K].IWHHTFYNELR.[V]		12	P68135; P63261	P60709b; P60709a; P68135b; P63261c; P60709; P63261b; P60709c; P63261a; P68135; P68135c; P63261; P68135a	0	3	0.5825	0	1	1	505.921	1515.75	1515.75	0.08	4e-05	HCD (High Energy Collision Dissociation)	MS2	20.9004	22	64.0569	25141	20221203_BH_g-actin.raw	F2	1.94	2	0.0004713	0.0007198
	FALSE	High	Sequest HT (A2)	Unambiguous	[K].DLYANTVLSGGTTMYPGIADR.[M]		8	P63261	P60709b; P60709a; P63261c; P60709; P63261b; P60709c; P63261a; P63261	0	3	0.6684	0	1	1	739.03	2215.07	2215.07	1.84	0.00136	HCD (High Energy Collision Dissociation)	MS2	0	22	64.0656	25144	20221203_BH_g-actin.raw	F2	3.8	1	0.0004713	8.583e-05
	FALSE	High	Sequest HT (A2)	Unambiguous	[Y].VALDFEQEMATAASSSSLEK.[S]		8	P63261	P60709b; P60709a; P63261c; P60709; P63261b; P60709c; P63261a; P63261	0	2	0.7877	0	1	1	1057.51	2114.01	2114	5.18	0.00548	HCD (High Energy Collision Dissociation)	MS2	8.89785	22	64.0689	25146	20221203_BH_g-actin.raw	F2	3.25	1	0.0004713	4.396e-05
	FALSE	High	Sequest HT (A2)	Unambiguous	[Y].VALDFEQEMATAASSSSLEK.[S]		8	P63261	P60709b; P60709a; P63261c; P60709; P63261b; P60709c; P63261a; P63261	0	3	0.224	0	1	1	705.337	2114	2114	0.76	0.00053	HCD (High Energy Collision Dissociation)	MS2	12.1679	22	64.0772	25151	20221203_BH_g-actin.raw	F2	1.83	1	0.002793	0.08708
	FALSE	High	Sequest HT (A2)	Unambiguous	[K].DLYANTVLSGGTTMYPGIADR.[M]		8	P63261	P60709b; P60709a; P63261c; P60709; P63261b; P60709c; P63261a; P63261	0	2	0.6794	0	1	1	1108.04	2215.08	2215.07	2.65	0.00294	HCD (High Energy Collision Dissociation)	MS2	15.2696	22	64.107	25165	20221203_BH_g-actin.raw	F2	5.74	1	0.0004713	8.532e-08
	FALSE	High	Sequest HT (A2)	Unambiguous	[K].EITALAPSTMK.[I]		12	P68135; P63261	P60709b; P60709a; P68135b; P63261c; P60709; P63261b; P60709c; P63261a; P68135; P68135c; P63261; P68135a	0	2	0.336	0	1	1	581.313	1161.62	1161.62	0.65	0.00038	HCD (High Energy Collision Dissociation)	MS2	19.9004	22	64.1189	25170	20221203_BH_g-actin.raw	F2	1.25	2	0.0004713	0.005826
	FALSE	High	Sequest HT (A2)	Unambiguous	[R].GYSFTTTAER.[E]		8	P63261	P60709b; P60709a; P63261c; P60709; P63261b; P60709c; P63261a; P63261	0	2	0.755	0	1	1	566.767	1132.53	1132.53	0.33	0.00018	HCD (High Energy Collision Dissociation)	MS2	16.7763	22	64.1676	25193	20221203_BH_g-actin.raw	F2	2	1	0.0004713	0.0005254
	FALSE	High	Sequest HT (A2)	Unambiguous	[K].DSYVGDEAQSK.[R]		12	P68135; P63261	P60709b; P60709a; P68135b; P63261c; P60709; P63261b; P60709c; P63261a; P68135; P68135c; P63261; P68135a	0	2	0.6475	0	1	1	599.765	1198.52	1198.52	0.99	0.0006	HCD (High Energy Collision Dissociation)	MS2	7.63285	22	64.1743	25197	20221203_BH_g-actin.raw	F2	1.22	2	0.001579	0.02688
	FALSE	High	Sequest HT (A2)	Unambiguous	[R].AVFPSIVGR.[P]		12	P68135; P63261	P60709b; P60709a; P68135b; P63261c; P60709; P63261b; P60709c; P63261a; P68135; P68135c; P63261; P68135a	0	2	0.3333	0	1	1	473.279	945.551	945.552	-0.62	-0.0003	HCD (High Energy Collision Dissociation)	MS2	1.95812	22	64.2129	25215	20221203_BH_g-actin.raw	F2	1.08	2	0.0008244	0.01935
	FALSE	High	Sequest HT (A2)	Unambiguous	[R].cPEALFQPSFLGmEScGIH.[E]	C1(Carbamidomethyl); M13(Oxidation); C16(Carbamidomethyl)	8	P63261	P60709b; P60709a; P63261c; P60709; P63261b; P60709c; P63261a; P63261	0	3	0.7522	0	1	1	732.659	2195.96	2195.96	2.58	0.00189	HCD (High Energy Collision Dissociation)	MS2	30.753	22	64.241	25232	20221203_BH_g-actin.raw	F2	2.26	1	0.0004713	0.009629
	FALSE	High	Sequest HT (A2)	Unambiguous	[R].TTGIVMDSGDGVTHTVPIYEGYALPH.[A]		8	P63261	P60709b; P60709a; P63261c; P60709; P63261b; P60709c; P63261a; P63261	0	3	0.0309	0	1	1	910.778	2730.32	2730.31	3.94	0.00359	HCD (High Energy Collision Dissociation)	MS2	32.4592	22	64.2676	25242	20221203_BH_g-actin.raw	F2	1.94	1	0.002164	0.06217
	FALSE	High	Sequest HT (A2)	Unambiguous	[K].LcYVALDFEQEmATAASSSSLEK.[S]	C2(Carbamidomethyl); M12(Oxidation)	8	P63261	P60709b; P60709a; P63261c; P60709; P63261b; P60709c; P63261a; P63261	0	3	0.6448	0	1	1	856.063	2566.17	2566.17	2.11	0.00181	HCD (High Energy Collision Dissociation)	MS2	6.75832	22	64.2692	25243	20221203_BH_g-actin.raw	F2	4.42	1	0.0004713	0.0001597
	FALSE	High	Sequest HT (A2)	Unambiguous	[K].LcYVALDFEQEmATAASSSSLEK.[S]	C2(Carbamidomethyl); M12(Oxidation)	8	P63261	P60709b; P60709a; P63261c; P60709; P63261b; P60709c; P63261a; P63261	0	2	0.7052	0	1	1	1283.6	2566.18	2566.17	5.95	0.00763	HCD (High Energy Collision Dissociation)	MS2	0	22	64.2709	25244	20221203_BH_g-actin.raw	F2	3.46	1	0.0004713	0.0003498
	FALSE	High	Sequest HT (A2)	Unambiguous	[K].AGFAGDDAPR.[A]		12	P68135; P63261	P60709b; P60709a; P68135b; P63261c; P60709; P63261b; P60709c; P63261a; P68135; P68135c; P63261; P68135a	0	2	0.6058	0	1	1	488.728	976.448	976.448	0.21	0.0001	HCD (High Energy Collision Dissociation)	MS2	0	22	64.2791	25249	20221203_BH_g-actin.raw	F2	1.37	2	0.0004713	0.005812
	FALSE	High	Sequest HT (A2)	Unambiguous	[R].TTGIVMDSGDGVTHTVPIYEGYALPHAILR.[L]		8	P63261	P60709b; P60709a; P63261c; P60709; P63261b; P60709c; P63261a; P63261	0	4	0.2635	0	1	1	796.664	3183.64	3183.61	6.75	0.00537	HCD (High Energy Collision Dissociation)	MS2	50.9106	22	64.3132	25264	20221203_BH_g-actin.raw	F2	3.53	1	0.002457	0.08413
	FALSE	High	Sequest HT (A2)	Unambiguous	[R].VAPEEHPVLLTEAPLNPK.[A]		8	P63261	P60709b; P60709a; P63261c; P60709; P63261b; P60709c; P63261a; P63261	0	3	0.576	0	1	1	652.028	1954.07	1954.06	2.85	0.00186	HCD (High Energy Collision Dissociation)	MS2	5.27267	22	64.3148	25265	20221203_BH_g-actin.raw	F2	2.5	1	0.0008244	0.01054
	FALSE	High	Sequest HT (A2)	Unambiguous	[R].TTGIVMDSGDGVTHTVPIYEGYALPHAILR.[L]		8	P63261	P60709b; P60709a; P63261c; P60709; P63261b; P60709c; P63261a; P63261	0	3	0.4967	0	1	1	1061.88	3183.63	3183.61	5.36	0.00568	HCD (High Energy Collision Dissociation)	MS2	9.35399	22	64.3181	25267	20221203_BH_g-actin.raw	F2	4.53	1	0.0004713	0.0001409
	FALSE	High	Sequest HT (A2)	Unambiguous	[K].SYELPDGQVITIGNER.[F]		12	P68135; P63261	P60709b; P60709a; P68135b; P63261c; P60709; P63261b; P60709c; P63261a; P68135; P68135c; P63261; P68135a	0	2	0.7753	0	1	1	895.953	1790.9	1790.89	3.82	0.00342	HCD (High Energy Collision Dissociation)	MS2	8.80639	22	64.3197	25268	20221203_BH_g-actin.raw	F2	3.65	2	0.0004713	1.808e-05
	FALSE	High	Sequest HT (A2)	Unambiguous	[K].IWHHTFYNELR.[V]		12	P68135; P63261	P60709b; P60709a; P68135b; P63261c; P60709; P63261b; P60709c; P63261a; P68135; P68135c; P63261; P68135a	0	3	0.3509	0	1	1	505.921	1515.75	1515.75	0.29	0.00014	HCD (High Energy Collision Dissociation)	MS2	20.5448	22	64.3603	25287	20221203_BH_g-actin.raw	F2	1.14	2	0.0004713	0.009584
	FALSE	High	Sequest HT (A2)	Unambiguous	[K].DLYANTVLSGGTTMYPGIADR.[M]		8	P63261	P60709b; P60709a; P63261c; P60709; P63261b; P60709c; P63261a; P63261	0	3	0.6285	0	1	1	739.03	2215.07	2215.07	2.14	0.00158	HCD (High Energy Collision Dissociation)	MS2	0.72214	22	64.3652	25290	20221203_BH_g-actin.raw	F2	2.88	1	0.0004713	0.0007025
	FALSE	High	Sequest HT (A2)	Unambiguous	[Y].VALDFEQEMATAASSSSLEK.[S]		8	P63261	P60709b; P60709a; P63261c; P60709; P63261b; P60709c; P63261a; P63261	0	2	0.7367	0	1	1	1057.51	2114.01	2114	5.14	0.00543	HCD (High Energy Collision Dissociation)	MS2	8.30504	22	64.3669	25291	20221203_BH_g-actin.raw	F2	3.19	1	0.0004713	1.654e-05
	FALSE	High	Sequest HT (A2)	Unambiguous	[K].YPIEHGIVTNWDDMEK.[I]		8	P63261	P60709b; P60709a; P63261c; P60709; P63261b; P60709c; P63261a; P63261	0	3	0.0815	0	1	1	649.638	1946.9	1946.9	1.62	0.00105	HCD (High Energy Collision Dissociation)	MS2	42.6575	22	64.3702	25293	20221203_BH_g-actin.raw	F2	1.35	1	0.0008244	0.01982
	FALSE	High	Sequest HT (A2)	Unambiguous	[Y].VALDFEQEMATAASSSSLEK.[S]		8	P63261	P60709b; P60709a; P63261c; P60709; P63261b; P60709c; P63261a; P63261	0	3	0.3677	0	1	1	705.337	2114	2114	0.83	0.00058	HCD (High Energy Collision Dissociation)	MS2	10.5474	22	64.3735	25295	20221203_BH_g-actin.raw	F2	1.55	1	0.0008244	0.02094
	FALSE	High	Sequest HT (A2)	Unambiguous	[K].DLYANTVLSGGTTMYPGIADR.[M]		8	P63261	P60709b; P60709a; P63261c; P60709; P63261b; P60709c; P63261a; P63261	0	2	0.6745	0	1	1	1108.04	2215.08	2215.07	5.69	0.0063	HCD (High Energy Collision Dissociation)	MS2	11.9215	22	64.4038	25310	20221203_BH_g-actin.raw	F2	5.5	1	0.0004713	1.339e-08
	FALSE	High	Sequest HT (A2)	Unambiguous	[K].DSYVGDEAQSK.[R]		12	P68135; P63261	P60709b; P60709a; P68135b; P63261c; P60709; P63261b; P60709c; P63261a; P68135; P68135c; P63261; P68135a	0	2	0.6995	0	1	1	599.765	1198.52	1198.52	0.11	7e-05	HCD (High Energy Collision Dissociation)	MS2	3.4901	22	64.4661	25341	20221203_BH_g-actin.raw	F2	1.83	2	0.0008244	0.02188
	FALSE	High	Sequest HT (A2)	Unambiguous	[R].cPEALFQPSFLGmEScGIHETTFNSImK.[C]	C1(Carbamidomethyl); M13(Oxidation); C16(Carbamidomethyl); M27(Oxidation)	8	P63261	P60709b; P60709a; P63261c; P60709; P63261b; P60709c; P63261a; P63261	0	3	0.5712	0	1	1	1088.5	3263.48	3263.45	9.54	0.01038	HCD (High Energy Collision Dissociation)	MS2	0	22	64.5013	25359	20221203_BH_g-actin.raw	F2	5.34	1	0.0004713	0.001613
	FALSE	High	Sequest HT (A2)	Unambiguous	[L].FQPSFLGMEScGIHETTFNSIMK.[C]	C11(Carbamidomethyl)	8	P63261	P60709b; P60709a; P63261c; P60709; P63261b; P60709c; P63261a; P63261	0	3	0.4649	0	1	1	887.746	2661.22	2661.21	3.36	0.00298	HCD (High Energy Collision Dissociation)	MS2	1.17214	22	64.5067	25360	20221203_BH_g-actin.raw	F2	4.13	1	0.0004713	0.0004821
	FALSE	High	Sequest HT (A2)	Unambiguous	[R].AVFPSIVGR.[P]		12	P68135; P63261	P60709b; P60709a; P68135b; P63261c; P60709; P63261b; P60709c; P63261a; P68135; P68135c; P63261; P68135a	0	2	0.4167	0	1	1	473.279	945.55	945.552	-1.79	-0.00085	HCD (High Energy Collision Dissociation)	MS2	1.26818	22	64.5132	25364	20221203_BH_g-actin.raw	F2	1.08	2	0.001579	0.02654
	FALSE	High	Sequest HT (A2)	Unambiguous	[K].LcYVALDFEQEmATAASSSSLEK.[S]	C2(Carbamidomethyl); M12(Oxidation)	8	P63261	P60709b; P60709a; P63261c; P60709; P63261b; P60709c; P63261a; P63261	0	3	0.5599	0	1	1	856.063	2566.17	2566.17	2.14	0.00183	HCD (High Energy Collision Dissociation)	MS2	7.61015	22	64.5605	25387	20221203_BH_g-actin.raw	F2	4.34	1	0.0004713	4.971e-05
	FALSE	High	Sequest HT (A2)	Unambiguous	[K].LcYVALDFEQEmATAASSSSLEK.[S]	C2(Carbamidomethyl); M12(Oxidation)	8	P63261	P60709b; P60709a; P63261c; P60709; P63261b; P60709c; P63261a; P63261	0	2	0.7423	0	1	1	1283.6	2566.19	2566.17	6.54	0.00839	HCD (High Energy Collision Dissociation)	MS2	0	22	64.5671	25391	20221203_BH_g-actin.raw	F2	3.57	1	0.0004713	2.698e-05
	FALSE	High	Sequest HT (A2)	Unambiguous	[K].AGFAGDDAPR.[A]		12	P68135; P63261	P60709b; P60709a; P68135b; P63261c; P60709; P63261b; P60709c; P63261a; P68135; P68135c; P63261; P68135a	0	2	0.3548	0	1	1	488.727	976.447	976.448	-1.24	-0.00061	HCD (High Energy Collision Dissociation)	MS2	0.73443	22	64.572	25394	20221203_BH_g-actin.raw	F2	0.62	2	0.001879	0.0324
	FALSE	High	Sequest HT (A2)	Unambiguous	[R].TTGIVMDSGDGVTHTVPIYEGYALPHAILR.[L]		8	P63261	P60709b; P60709a; P63261c; P60709; P63261b; P60709c; P63261a; P63261	0	4	0.4162	0	1	1	796.664	3183.64	3183.61	6.8	0.00541	HCD (High Energy Collision Dissociation)	MS2	32.6849	22	64.6068	25410	20221203_BH_g-actin.raw	F2	3.82	1	0.001579	0.0269
	FALSE	High	Sequest HT (A2)	Unambiguous	[R].VAPEEHPVLLTEAPLNPK.[A]		8	P63261	P60709b; P60709a; P63261c; P60709; P63261b; P60709c; P63261a; P63261	0	3	0.5956	0	1	1	652.028	1954.07	1954.06	2.03	0.00132	HCD (High Energy Collision Dissociation)	MS2	5.77761	22	64.6084	25411	20221203_BH_g-actin.raw	F2	3.19	1	0.0004713	0.0008545
	FALSE	High	Sequest HT (A2)	Unambiguous	[K].SYELPDGQVITIGNER.[F]		12	P68135; P63261	P60709b; P60709a; P68135b; P63261c; P60709; P63261b; P60709c; P63261a; P68135; P68135c; P63261; P68135a	0	2	0.7086	0	1	1	895.952	1790.9	1790.89	2.81	0.00252	HCD (High Energy Collision Dissociation)	MS2	21.1901	22	64.61	25412	20221203_BH_g-actin.raw	F2	3.26	2	0.0004713	3.199e-05
	FALSE	High	Sequest HT (A2)	Unambiguous	[R].TTGIVMDSGDGVTHTVPIYEGYALPHAILR.[L]		8	P63261	P60709b; P60709a; P63261c; P60709; P63261b; P60709c; P63261a; P63261	0	3	0.5836	0	1	1	1061.88	3183.63	3183.61	5.21	0.00553	HCD (High Energy Collision Dissociation)	MS2	6.45035	22	64.6133	25414	20221203_BH_g-actin.raw	F2	3.41	1	0.0004713	0.0002687
	FALSE	High	Sequest HT (A2)	Unambiguous	[K].IWHHTFYNELR.[V]		12	P68135; P63261	P60709b; P60709a; P68135b; P63261c; P60709; P63261b; P60709c; P63261a; P68135; P68135c; P63261; P68135a	0	3	0.5214	0	1	1	505.921	1515.75	1515.75	-0.09	-5e-05	HCD (High Energy Collision Dissociation)	MS2	21.2045	22	64.6486	25432	20221203_BH_g-actin.raw	F2	1.4	2	0.0004713	0.007612
	FALSE	High	Sequest HT (A2)	Unambiguous	[K].DLYANTVLSGGTTMYPGIADR.[M]		8	P63261	P60709b; P60709a; P63261c; P60709; P63261b; P60709c; P63261a; P63261	0	3	0.6648	0	1	1	739.03	2215.07	2215.07	1.97	0.00145	HCD (High Energy Collision Dissociation)	MS2	0	22	64.6588	25436	20221203_BH_g-actin.raw	F2	3.49	1	0.0004713	3.836e-05
	FALSE	High	Sequest HT (A2)	Unambiguous	[Y].VALDFEQEMATAASSSSLEK.[S]		8	P63261	P60709b; P60709a; P63261c; P60709; P63261b; P60709c; P63261a; P63261	0	2	0.6667	0	1	1	1057.51	2114.01	2114	4.99	0.00528	HCD (High Energy Collision Dissociation)	MS2	7.98907	22	64.6638	25439	20221203_BH_g-actin.raw	F2	2.94	1	0.0004713	0.000124
	FALSE	High	Sequest HT (A2)	Unambiguous	[K].DLYANTVLSGGTTMYPGIADR.[M]		8	P63261	P60709b; P60709a; P63261c; P60709; P63261b; P60709c; P63261a; P63261	0	2	0.6809	0	1	1	1108.04	2215.08	2215.07	4.22	0.00467	HCD (High Energy Collision Dissociation)	MS2	14.6665	22	64.6973	25456	20221203_BH_g-actin.raw	F2	5.61	1	0.0004713	4.676e-09
	FALSE	High	Sequest HT (A2)	Unambiguous	[R].GYSFTTTAER.[E]		8	P63261	P60709b; P60709a; P63261c; P60709; P63261b; P60709c; P63261a; P63261	0	2	0.7723	0	1	1	566.767	1132.53	1132.53	-0.95	-0.00054	HCD (High Energy Collision Dissociation)	MS2	13.8063	22	64.7597	25486	20221203_BH_g-actin.raw	F2	2.02	1	0.0004713	0.0002533
	FALSE	High	Sequest HT (A2)	Unambiguous	[K].DSYVGDEAQSK.[R]		12	P68135; P63261	P60709b; P60709a; P68135b; P63261c; P60709; P63261b; P60709c; P63261a; P68135; P68135c; P63261; P68135a	0	2	0.5278	0	1	1	599.764	1198.52	1198.52	-1.06	-0.00063	HCD (High Energy Collision Dissociation)	MS2	4.2574	22	64.768	25491	20221203_BH_g-actin.raw	F2	1.08	2	0.001579	0.02659
	FALSE	High	Sequest HT (A2)	Unambiguous	[R].cPEALFQPSFLGmEScGIHETTFNSImK.[C]	C1(Carbamidomethyl); M13(Oxidation); C16(Carbamidomethyl); M27(Oxidation)	8	P63261	P60709b; P60709a; P63261c; P60709; P63261b; P60709c; P63261a; P63261	0	3	0.6218	0	1	1	1088.5	3263.47	3263.45	6.26	0.00681	HCD (High Energy Collision Dissociation)	MS2	0	22	64.8011	25506	20221203_BH_g-actin.raw	F2	5.13	1	0.0004713	0.001047
	FALSE	High	Sequest HT (A2)	Unambiguous	[L].FQPSFLGMEScGIHETTFNSIMK.[C]	C11(Carbamidomethyl)	8	P63261	P60709b; P60709a; P63261c; P60709; P63261b; P60709c; P63261a; P63261	0	3	0.5029	0	1	1	887.745	2661.22	2661.21	2.77	0.00245	HCD (High Energy Collision Dissociation)	MS2	0.204376	22	64.8065	25507	20221203_BH_g-actin.raw	F2	5.21	1	0.0004713	0.007512
	FALSE	High	Sequest HT (A2)	Unambiguous	[R].AVFPSIVGR.[P]		12	P68135; P63261	P60709b; P60709a; P68135b; P63261c; P60709; P63261b; P60709c; P63261a; P68135; P68135c; P63261; P68135a	0	2	0.6599	0	1	1	473.278	945.55	945.552	-2.04	-0.00097	HCD (High Energy Collision Dissociation)	MS2	0.732576	22	64.8146	25512	20221203_BH_g-actin.raw	F2	1.47	2	0.0004713	0.002054
	FALSE	High	Sequest HT (A2)	Unambiguous	[K].DLYANTVLSGGTTmYPGIADR.[M]	M14(Oxidation)	8	P63261	P60709b; P60709a; P63261c; P60709; P63261b; P60709c; P63261a; P63261	0	3	0.4144	0	1	1	744.361	2231.07	2231.06	0.98	0.00073	HCD (High Energy Collision Dissociation)	MS2	11.1178	22	64.8294	25521	20221203_BH_g-actin.raw	F2	1.11	1	0.001579	0.02575
	FALSE	High	Sequest HT (A2)	Unambiguous	[K].LcYVALDFEQEmATAASSSSLEK.[S]	C2(Carbamidomethyl); M12(Oxidation)	8	P63261	P60709b; P60709a; P63261c; P60709; P63261b; P60709c; P63261a; P63261	0	2	0.7318	0	1	1	1283.59	2566.18	2566.17	4.01	0.00514	HCD (High Energy Collision Dissociation)	MS2	0	22	64.8583	25533	20221203_BH_g-actin.raw	F2	3.58	1	0.0004713	0.0002299
	FALSE	High	Sequest HT (A2)	Unambiguous	[K].LcYVALDFEQEmATAASSSSLEK.[S]	C2(Carbamidomethyl); M12(Oxidation)	8	P63261	P60709b; P60709a; P63261c; P60709; P63261b; P60709c; P63261a; P63261	0	3	0.6106	0	1	1	856.058	2566.16	2566.17	-3.54	-0.00303	HCD (High Energy Collision Dissociation)	MS2	5.85734	22	64.8599	25534	20221203_BH_g-actin.raw	F2	4.7	1	0.0004713	1.392e-05
	FALSE	High	Sequest HT (A2)	Unambiguous	[K].AGFAGDDAPR.[A]		12	P68135; P63261	P60709b; P60709a; P68135b; P63261c; P60709; P63261b; P60709c; P63261a; P68135; P68135c; P63261; P68135a	0	2	0.6343	0	1	1	488.727	976.447	976.448	-1.37	-0.00067	HCD (High Energy Collision Dissociation)	MS2	3.60323	22	64.8682	25539	20221203_BH_g-actin.raw	F2	1.75	2	0.0004713	0.002701
	FALSE	High	Sequest HT (A2)	Unambiguous	[R].VAPEEHPVLLTEAPLNPK.[A]		8	P63261	P60709b; P60709a; P63261c; P60709; P63261b; P60709c; P63261a; P63261	0	3	0.529	0	1	1	652.026	1954.06	1954.06	0.28	0.00018	HCD (High Energy Collision Dissociation)	MS2	4.7131	22	64.9072	25558	20221203_BH_g-actin.raw	F2	2.76	1	0.0004713	0.002561
	FALSE	High	Sequest HT (A2)	Unambiguous	[R].TTGIVMDSGDGVTHTVPIYEGYALPHAILR.[L]		8	P63261	P60709b; P60709a; P63261c; P60709; P63261b; P60709c; P63261a; P63261	0	4	0.1849	0	1	1	796.662	3183.63	3183.61	3.64	0.00289	HCD (High Energy Collision Dissociation)	MS2	54.1795	22	64.9088	25559	20221203_BH_g-actin.raw	F2	3.57	1	0.001579	0.02515
	FALSE	High	Sequest HT (A2)	Unambiguous	[K].SYELPDGQVITIGNER.[F]		12	P68135; P63261	P60709b; P60709a; P68135b; P63261c; P60709; P63261b; P60709c; P63261a; P68135; P68135c; P63261; P68135a	0	2	0.7346	0	1	1	895.951	1790.89	1790.89	1.47	0.00132	HCD (High Energy Collision Dissociation)	MS2	8.16235	22	64.9105	25560	20221203_BH_g-actin.raw	F2	3.09	2	0.0004713	0.0001362
	FALSE	High	Sequest HT (A2)	Unambiguous	[R].TTGIVMDSGDGVTHTVPIYEGYALPHAILR.[L]		8	P63261	P60709b; P60709a; P63261c; P60709; P63261b; P60709c; P63261a; P63261	0	3	0.5238	0	1	1	1061.88	3183.63	3183.61	3.7	0.00392	HCD (High Energy Collision Dissociation)	MS2	38.0787	22	64.9203	25566	20221203_BH_g-actin.raw	F2	2.52	1	0.0008244	0.01933
	FALSE	High	Sequest HT (A2)	Unambiguous	[K].YPIEHGIVTNWDDMEK.[I]		8	P63261	P60709b; P60709a; P63261c; P60709; P63261b; P60709c; P63261a; P63261	0	3	0.2868	0	1	1	649.637	1946.9	1946.9	0.31	0.0002	HCD (High Energy Collision Dissociation)	MS2	45.2433	22	64.9219	25567	20221203_BH_g-actin.raw	F2	1.36	1	0.0008244	0.01149
	FALSE	High	Sequest HT (A2)	Unambiguous	[Y].VALDFEQEMATAASSSSLEK.[S]		8	P63261	P60709b; P60709a; P63261c; P60709; P63261b; P60709c; P63261a; P63261	0	3	0.4088	0	1	1	705.337	2114	2114	-0.16	-0.00011	HCD (High Energy Collision Dissociation)	MS2	32.0361	22	64.9269	25570	20221203_BH_g-actin.raw	F2	1.59	1	0.0008244	0.01918
	FALSE	High	Sequest HT (A2)	Unambiguous	[K].IWHHTFYNELR.[V]		12	P68135; P63261	P60709b; P60709a; P68135b; P63261c; P60709; P63261b; P60709c; P63261a; P68135; P68135c; P63261; P68135a	0	3	0.0706	0	1	1	505.921	1515.75	1515.75	-0.76	-0.00038	HCD (High Energy Collision Dissociation)	MS2	21.2647	22	64.9474	25579	20221203_BH_g-actin.raw	F2	0.85	2	0.001579	0.02859
	FALSE	High	Sequest HT (A2)	Unambiguous	[K].DLYANTVLSGGTTMYPGIADR.[M]		8	P63261	P60709b; P60709a; P63261c; P60709; P63261b; P60709c; P63261a; P63261	0	3	0.5467	0	1	1	739.028	2215.07	2215.07	0.07	5e-05	HCD (High Energy Collision Dissociation)	MS2	2.00171	22	64.956	25582	20221203_BH_g-actin.raw	F2	3	1	0.0004713	0.0003723
	FALSE	High	Sequest HT (A2)	Unambiguous	[Y].VALDFEQEMATAASSSSLEK.[S]		8	P63261	P60709b; P60709a; P63261c; P60709; P63261b; P60709c; P63261a; P63261	0	2	0.7375	0	1	1	1057.51	2114	2114	3.71	0.00392	HCD (High Energy Collision Dissociation)	MS2	7.75995	22	64.9593	25584	20221203_BH_g-actin.raw	F2	3.2	1	0.0004713	4.277e-06
	FALSE	High	Sequest HT (A2)	Unambiguous	[K].EITALAPSTMK.[I]		12	P68135; P63261	P60709b; P60709a; P68135b; P63261c; P60709; P63261b; P60709c; P63261a; P68135; P68135c; P63261; P68135a	0	2	0.5476	0	1	1	581.312	1161.62	1161.62	-0.92	-0.00054	HCD (High Energy Collision Dissociation)	MS2	12.2139	22	64.9625	25586	20221203_BH_g-actin.raw	F2	1.26	2	0.0004713	0.004779
	FALSE	High	Sequest HT (A2)	Unambiguous	[K].DLYANTVLSGGTTMYPGIADR.[M]		8	P63261	P60709b; P60709a; P63261c; P60709; P63261b; P60709c; P63261a; P63261	0	2	0.6628	0	1	1	1108.04	2215.08	2215.07	4.64	0.00514	HCD (High Energy Collision Dissociation)	MS2	12.2687	22	64.996	25603	20221203_BH_g-actin.raw	F2	5.13	1	0.0004713	5.049e-07
	FALSE	High	Sequest HT (A2)	Unambiguous	[R].GYSFTTTAER.[E]		8	P63261	P60709b; P60709a; P63261c; P60709; P63261b; P60709c; P63261a; P63261	0	2	0.6923	0	1	1	566.767	1132.53	1132.53	-0.76	-0.00043	HCD (High Energy Collision Dissociation)	MS2	13.0095	22	65.0552	25631	20221203_BH_g-actin.raw	F2	1.56	1	0.0004713	0.0009513
	FALSE	High	Sequest HT (A2)	Unambiguous	[K].DSYVGDEAQSK.[R]		12	P68135; P63261	P60709b; P60709a; P68135b; P63261c; P60709; P63261b; P60709c; P63261a; P68135; P68135c; P63261; P68135a	0	2	0.5041	0	1	1	599.765	1198.52	1198.52	-0.18	-0.00011	HCD (High Energy Collision Dissociation)	MS2	3.27149	22	65.0617	25635	20221203_BH_g-actin.raw	F2	1.23	2	0.0008244	0.0226
	FALSE	High	Sequest HT (A2)	Unambiguous	[R].cPEALFQPSFLGmEScGIHETTFNSImK.[C]	C1(Carbamidomethyl); M13(Oxidation); C16(Carbamidomethyl); M27(Oxidation)	8	P63261	P60709b; P60709a; P63261c; P60709; P63261b; P60709c; P63261a; P63261	0	3	0.5705	0	1	1	1088.5	3263.47	3263.45	6.59	0.00717	HCD (High Energy Collision Dissociation)	MS2	0.293395	22	65.1023	25654	20221203_BH_g-actin.raw	F2	4.4	1	0.0004713	0.005944
	FALSE	High	Sequest HT (A2)	Unambiguous	[L].FQPSFLGMEScGIHETTFNSIMK.[C]	C11(Carbamidomethyl)	8	P63261	P60709b; P60709a; P63261c; P60709; P63261b; P60709c; P63261a; P63261	0	3	0.4315	0	1	1	887.745	2661.22	2661.21	2.39	0.00212	HCD (High Energy Collision Dissociation)	MS2	1.73003	22	65.1109	25657	20221203_BH_g-actin.raw	F2	1.97	1	0.0008244	0.02164
	FALSE	High	Sequest HT (A2)	Unambiguous	[K].LcYVALDFEQEmATAASSSSLEK.[S]	C2(Carbamidomethyl); M12(Oxidation)	8	P63261	P60709b; P60709a; P63261c; P60709; P63261b; P60709c; P63261a; P63261	0	3	0.6444	0	1	1	856.062	2566.17	2566.17	0.72	0.00062	HCD (High Energy Collision Dissociation)	MS2	1.64502	22	65.1606	25681	20221203_BH_g-actin.raw	F2	4.5	1	0.0004713	2.304e-06
	FALSE	High	Sequest HT (A2)	Unambiguous	[K].LcYVALDFEQEmATAASSSSLEK.[S]	C2(Carbamidomethyl); M12(Oxidation)	8	P63261	P60709b; P60709a; P63261c; P60709; P63261b; P60709c; P63261a; P63261	0	2	0.6918	0	1	1	1283.59	2566.18	2566.17	5.1	0.00655	HCD (High Energy Collision Dissociation)	MS2	0	22	65.1672	25685	20221203_BH_g-actin.raw	F2	3.31	1	0.0004713	0.0001737
	FALSE	High	Sequest HT (A2)	Unambiguous	[K].AGFAGDDAPR.[A]		12	P68135; P63261	P60709b; P60709a; P68135b; P63261c; P60709; P63261b; P60709c; P63261a; P68135; P68135c; P63261; P68135a	0	2	0.6777	0	1	1	488.727	976.447	976.448	-1.6	-0.00078	HCD (High Energy Collision Dissociation)	MS2	0	22	65.1738	25689	20221203_BH_g-actin.raw	F2	1.21	2	0.001879	0.03786
	FALSE	High	Sequest HT (A2)	Unambiguous	[R].VAPEEHPVLLTEAPLNPK.[A]		8	P63261	P60709b; P60709a; P63261c; P60709; P63261b; P60709c; P63261a; P63261	0	3	0.6304	0	1	1	652.028	1954.07	1954.06	2.3	0.0015	HCD (High Energy Collision Dissociation)	MS2	9.07734	22	65.234	25723	20221203_BH_g-actin.raw	F2	2.57	1	0.0004713	0.002147
	FALSE	High	Sequest HT (A2)	Unambiguous	[R].TTGIVMDSGDGVTHTVPIYEGYALPHAILR.[L]		8	P63261	P60709b; P60709a; P63261c; P60709; P63261b; P60709c; P63261a; P63261	0	4	0.367	0	1	1	796.666	3183.64	3183.61	8.16	0.00649	HCD (High Energy Collision Dissociation)	MS2	48.5933	22	65.2393	25724	20221203_BH_g-actin.raw	F2	3.76	1	0.001879	0.03094
	FALSE	High	Sequest HT (A2)	Unambiguous	[K].SYELPDGQVITIGNER.[F]		12	P68135; P63261	P60709b; P60709a; P68135b; P63261c; P60709; P63261b; P60709c; P63261a; P68135; P68135c; P63261; P68135a	0	2	0.716	0	1	1	895.952	1790.9	1790.89	2.67	0.00239	HCD (High Energy Collision Dissociation)	MS2	7.866	22	65.241	25725	20221203_BH_g-actin.raw	F2	3.24	2	0.0004713	9.231e-05
	FALSE	High	Sequest HT (A2)	Unambiguous	[R].TTGIVMDSGDGVTHTVPIYEGYALPHAILR.[L]		8	P63261	P60709b; P60709a; P63261c; P60709; P63261b; P60709c; P63261a; P63261	0	3	0.2813	0	1	1	1061.88	3183.63	3183.61	5.31	0.00563	HCD (High Energy Collision Dissociation)	MS2	16.8959	22	65.2475	25729	20221203_BH_g-actin.raw	F2	1.6	1	0.001579	0.0268
	FALSE	High	Sequest HT (A2)	Unambiguous	[K].DLYANTVLSGGTTMYPGIADR.[M]		8	P63261	P60709b; P60709a; P63261c; P60709; P63261b; P60709c; P63261a; P63261	0	2	0.6798	0	1	1	1108.04	2215.08	2215.07	3.98	0.00441	HCD (High Energy Collision Dissociation)	MS2	12.0242	22	65.2897	25748	20221203_BH_g-actin.raw	F2	4.81	1	0.0004713	8.728e-07
	FALSE	High	Sequest HT (A2)	Unambiguous	[K].DLYANTVLSGGTTMYPGIADR.[M]		8	P63261	P60709b; P60709a; P63261c; P60709; P63261b; P60709c; P63261a; P63261	0	3	0.5388	0	1	1	739.029	2215.07	2215.07	1.63	0.00121	HCD (High Energy Collision Dissociation)	MS2	3.19672	22	65.2996	25754	20221203_BH_g-actin.raw	F2	2.06	1	0.0008244	0.01286
	FALSE	High	Sequest HT (A2)	Unambiguous	[K].EITALAPSTMK.[I]		12	P68135; P63261	P60709b; P60709a; P68135b; P63261c; P60709; P63261b; P60709c; P63261a; P68135; P68135c; P63261; P68135a	0	2	0.4797	0	1	1	581.312	1161.62	1161.62	-0.65	-0.00038	HCD (High Energy Collision Dissociation)	MS2	4.00653	22	65.3012	25755	20221203_BH_g-actin.raw	F2	1.23	2	0.0008244	0.0132
	FALSE	High	Sequest HT (A2)	Unambiguous	[R].TTGIVmDSGDGVTHTVPIYEGYALPH.[A]	M6(Oxidation)	8	P63261	P60709b; P60709a; P63261c; P60709; P63261b; P60709c; P63261a; P63261	0	3	0.3706	0	1	1	916.108	2746.31	2746.3	1.98	0.00181	HCD (High Energy Collision Dissociation)	MS2	13.4384	22	65.3245	25769	20221203_BH_g-actin.raw	F2	1.7	1	0.001879	0.03989
	FALSE	High	Sequest HT (A2)	Unambiguous	[Y].VALDFEQEMATAASSSSLEK.[S]		8	P63261	P60709b; P60709a; P63261c; P60709; P63261b; P60709c; P63261a; P63261	0	2	0.7792	0	1	1	1057.51	2114	2114	3.45	0.00365	HCD (High Energy Collision Dissociation)	MS2	7.69127	22	65.3372	25774	20221203_BH_g-actin.raw	F2	2.4	1	0.0004713	0.001019
	FALSE	High	Sequest HT (A2)	Unambiguous	[R].GYSFTTTAER.[E]		8	P63261	P60709b; P60709a; P63261c; P60709; P63261b; P60709c; P63261a; P63261	0	2	0.8286	0	1	1	566.767	1132.53	1132.53	-0.86	-0.00049	HCD (High Energy Collision Dissociation)	MS2	6.54306	22	65.3735	25794	20221203_BH_g-actin.raw	F2	1.75	1	0.0004713	0.0007785
	FALSE	High	Sequest HT (A2)	Unambiguous	[K].DSYVGDEAQSK.[R]		12	P68135; P63261	P60709b; P60709a; P68135b; P63261c; P60709; P63261b; P60709c; P63261a; P68135; P68135c; P63261; P68135a	0	2	0.6147	0	1	1	599.764	1198.52	1198.52	-0.59	-0.00036	HCD (High Energy Collision Dissociation)	MS2	3.92843	22	65.3784	25797	20221203_BH_g-actin.raw	F2	1.09	2	0.001579	0.02707
	FALSE	High	Sequest HT (A2)	Unambiguous	[Y].VALDFEQEMATAASSSSLEK.[S]		8	P63261	P60709b; P60709a; P63261c; P60709; P63261b; P60709c; P63261a; P63261	0	3	0.1818	0	1	1	705.337	2114	2114	0.21	0.00015	HCD (High Energy Collision Dissociation)	MS2	6.91531	22	65.3834	25800	20221203_BH_g-actin.raw	F2	0.66	1	0.004654	0.1722
	FALSE	High	Sequest HT (A2)	Unambiguous	[R].cPEALFQPSFLGmEScGIHETTFNSImK.[C]	C1(Carbamidomethyl); M13(Oxidation); C16(Carbamidomethyl); M27(Oxidation)	8	P63261	P60709b; P60709a; P63261c; P60709; P63261b; P60709c; P63261a; P63261	0	3	0.4217	0	1	1	1088.5	3263.47	3263.45	6.69	0.00728	HCD (High Energy Collision Dissociation)	MS2	0.147841	22	65.4223	25817	20221203_BH_g-actin.raw	F2	3.51	1	0.0004713	0.009462
	FALSE	High	Sequest HT (A2)	Unambiguous	[K].LcYVALDFEQEmATAASSSSLEK.[S]	C2(Carbamidomethyl); M12(Oxidation)	8	P63261	P60709b; P60709a; P63261c; P60709; P63261b; P60709c; P63261a; P63261	0	3	0.6643	0	1	1	856.063	2566.17	2566.17	2.32	0.00198	HCD (High Energy Collision Dissociation)	MS2	3.65375	22	65.4256	25819	20221203_BH_g-actin.raw	F2	4.26	1	0.0004713	1.075e-05
	FALSE	High	Sequest HT (A2)	Unambiguous	[R].AVFPSIVGR.[P]		12	P68135; P63261	P60709b; P60709a; P68135b; P63261c; P60709; P63261b; P60709c; P63261a; P68135; P68135c; P63261; P68135a	0	2	0.4286	0	1	1	473.279	945.55	945.552	-1.8	-0.00085	HCD (High Energy Collision Dissociation)	MS2	1.81164	22	65.4272	25820	20221203_BH_g-actin.raw	F2	0.7	2	0.003429	0.1068
	FALSE	High	Sequest HT (A2)	Unambiguous	[K].DLYANTVLSGGTTmYPGIADR.[M]	M14(Oxidation)	8	P63261	P60709b; P60709a; P63261c; P60709; P63261b; P60709c; P63261a; P63261	0	3	0.1382	0	1	1	744.361	2231.07	2231.06	1.74	0.0013	HCD (High Energy Collision Dissociation)	MS2	23.1475	22	65.4356	25825	20221203_BH_g-actin.raw	F2	1.23	1	0.003752	0.1221
	FALSE	High	Sequest HT (A2)	Unambiguous	[K].LcYVALDFEQEmATAASSSSLEK.[S]	C2(Carbamidomethyl); M12(Oxidation)	8	P63261	P60709b; P60709a; P63261c; P60709; P63261b; P60709c; P63261a; P63261	0	2	0.7434	0	1	1	1283.6	2566.18	2566.17	6.05	0.00776	HCD (High Energy Collision Dissociation)	MS2	0	22	65.4609	25838	20221203_BH_g-actin.raw	F2	3.04	1	0.0004713	0.000128
	FALSE	High	Sequest HT (A2)	Unambiguous	[R].VAPEEHPVLLTEAPLNPK.[A]		8	P63261	P60709b; P60709a; P63261c; P60709; P63261b; P60709c; P63261a; P63261	0	3	0.5378	0	1	1	652.028	1954.07	1954.06	2.9	0.00189	HCD (High Energy Collision Dissociation)	MS2	3.52489	22	65.5548	25887	20221203_BH_g-actin.raw	F2	2.38	1	0.0004713	0.002098
	FALSE	High	Sequest HT (A2)	Unambiguous	[K].DLYANTVLSGGTTMYPGIADR.[M]		8	P63261	P60709b; P60709a; P63261c; P60709; P63261b; P60709c; P63261a; P63261	0	2	0.6194	0	1	1	1108.04	2215.08	2215.07	2.81	0.00311	HCD (High Energy Collision Dissociation)	MS2	19.4716	22	65.5564	25888	20221203_BH_g-actin.raw	F2	4.94	1	0.0004713	1.933e-08
	FALSE	High	Sequest HT (A2)	Unambiguous	[R].TTGIVMDSGDGVTHTVPIYEGYALPHAILR.[L]		8	P63261	P60709b; P60709a; P63261c; P60709; P63261b; P60709c; P63261a; P63261	0	4	0.3571	0	1	1	796.663	3183.63	3183.61	4.77	0.0038	HCD (High Energy Collision Dissociation)	MS2	45.2633	22	65.5629	25892	20221203_BH_g-actin.raw	F2	3.5	1	0.002457	0.06921
	FALSE	High	Sequest HT (A2)	Unambiguous	[R].TTGIVMDSGDGVTHTVPIYEGYALPHAILR.[L]		8	P63261	P60709b; P60709a; P63261c; P60709; P63261b; P60709c; P63261a; P63261	0	3	0.3247	0	1	1	1061.88	3183.63	3183.61	4.26	0.00452	HCD (High Energy Collision Dissociation)	MS2	24.6009	22	65.5794	25902	20221203_BH_g-actin.raw	F2	1.54	1	0.002164	0.05085
	FALSE	High	Sequest HT (A2)	Unambiguous	[R].cPEALFQPSFLGmEScGIHETTFNSImK.[C]	C1(Carbamidomethyl); M13(Oxidation); C16(Carbamidomethyl); M27(Oxidation)	8	P63261	P60709b; P60709a; P63261c; P60709; P63261b; P60709c; P63261a; P63261	0	3	0.2113	0	1	1	1088.48	3263.42	3263.45	-8.78	-0.00955	HCD (High Energy Collision Dissociation)	MS2	0	22	65.597	25910	20221203_BH_g-actin.raw	F2	3.36	1	0.002164	0.05515
	FALSE	High	Sequest HT (A2)	Unambiguous	[K].LcYVALDFEQEmATAASSSSLEK.[S]	C2(Carbamidomethyl); M12(Oxidation)	8	P63261	P60709b; P60709a; P63261c; P60709; P63261b; P60709c; P63261a; P63261	0	3	0.6159	0	1	1	856.053	2566.14	2566.17	-9.69	-0.00829	HCD (High Energy Collision Dissociation)	MS2	2.87811	22	65.6101	25918	20221203_BH_g-actin.raw	F2	4.53	1	0.0004713	8.869e-06
	FALSE	High	Sequest HT (A2)	Unambiguous	[K].LcYVALDFEQEmATAASSSSLEK.[S]	C2(Carbamidomethyl); M12(Oxidation)	8	P63261	P60709b; P60709a; P63261c; P60709; P63261b; P60709c; P63261a; P63261	0	2	0.6531	0	1	1	1283.58	2566.15	2566.17	-8.98	-0.01152	HCD (High Energy Collision Dissociation)	MS2	0	22	65.615	25921	20221203_BH_g-actin.raw	F2	3.69	1	0.0004713	4.24e-05
	FALSE	High	Sequest HT (A2)	Unambiguous	[R].TTGIVMDSGDGVTHTVPIYEGYALPHAILR.[L]		8	P63261	P60709b; P60709a; P63261c; P60709; P63261b; P60709c; P63261a; P63261	0	4	0.3815	0	1	1	796.652	3183.59	3183.61	-9.11	-0.00725	HCD (High Energy Collision Dissociation)	MS2	40.4418	22	65.6232	25926	20221203_BH_g-actin.raw	F2	3.67	1	0.001579	0.02416
	FALSE	High	Sequest HT (A2)	Unambiguous	[K].IWHHTFYNELR.[V]		12	P68135; P63261	P60709b; P60709a; P68135b; P63261c; P60709; P63261b; P60709c; P63261a; P68135; P68135c; P63261; P68135a	0	3	0.2813	0	1	1	505.921	1515.75	1515.75	-0.75	-0.00038	HCD (High Energy Collision Dissociation)	MS2	20.7563	22	65.6277	25929	20221203_BH_g-actin.raw	F2	0.96	2	0.0008244	0.02052
	FALSE	High	Sequest HT (A2)	Unambiguous	[K].DLYANTVLSGGTTMYPGIADR.[M]		8	P63261	P60709b; P60709a; P63261c; P60709; P63261b; P60709c; P63261a; P63261	0	3	0.5134	0	1	1	739.028	2215.07	2215.07	-0.48	-0.00036	HCD (High Energy Collision Dissociation)	MS2	11.1107	22	65.6412	25935	20221203_BH_g-actin.raw	F2	2.24	1	0.0004713	0.005852
	FALSE	High	Sequest HT (A2)	Unambiguous	[K].EITALAPSTMK.[I]		12	P68135; P63261	P60709b; P60709a; P68135b; P63261c; P60709; P63261b; P60709c; P63261a; P68135; P68135c; P63261; P68135a	0	2	0.5763	0	1	1	581.312	1161.62	1161.62	-1.71	-0.00099	HCD (High Energy Collision Dissociation)	MS2	4.93746	22	65.6429	25936	20221203_BH_g-actin.raw	F2	1.77	2	0.0004713	0.002676
	FALSE	High	Sequest HT (A2)	Unambiguous	[R].cPEALFQPSFLGmEScGIHETTFNSImK.[C]	C1(Carbamidomethyl); M13(Oxidation); C16(Carbamidomethyl); M27(Oxidation)	8	P63261	P60709b; P60709a; P63261c; P60709; P63261b; P60709c; P63261a; P63261	0	3	0.5738	0	1	1	1088.49	3263.46	3263.45	3.71	0.00404	HCD (High Energy Collision Dissociation)	MS2	0	22	65.685	25956	20221203_BH_g-actin.raw	F2	3.66	1	0.0004713	0.007159
	FALSE	High	Sequest HT (A2)	Unambiguous	[R].GYSFTTTAER.[E]		8	P63261	P60709b; P60709a; P63261c; P60709; P63261b; P60709c; P63261a; P63261	0	2	0.7823	0	1	1	566.766	1132.52	1132.53	-1.96	-0.00111	HCD (High Energy Collision Dissociation)	MS2	16.0479	22	65.6932	25961	20221203_BH_g-actin.raw	F2	1.47	1	0.0004713	0.009851
	FALSE	High	Sequest HT (A2)	Unambiguous	[K].DSYVGDEAQSK.[R]		12	P68135; P63261	P60709b; P60709a; P68135b; P63261c; P60709; P63261b; P60709c; P63261a; P68135; P68135c; P63261; P68135a	0	2	0.2308	0	1	1	599.764	1198.52	1198.52	-1.74	-0.00104	HCD (High Energy Collision Dissociation)	MS2	0	22	65.7015	25966	20221203_BH_g-actin.raw	F2	0.65	2	0.004031	0.1282
	FALSE	High	Sequest HT (A2)	Unambiguous	[K].EKLcYVALDFEQEmATAASSSSLEK.[S]	C4(Carbamidomethyl); M14(Oxidation)	8	P63261	P60709b; P60709a; P63261c; P60709; P63261b; P60709c; P63261a; P63261	1	3	0.4534	0	1	1	941.775	2823.31	2823.31	1.11	0.00105	HCD (High Energy Collision Dissociation)	MS2	17.8298	22	65.7048	25968	20221203_BH_g-actin.raw	F2	1.61	1	0.0008244	0.01035
	FALSE	High	Sequest HT (A2)	Unambiguous	[K].LcYVALDFEQEmATAASSSSLEK.[S]	C2(Carbamidomethyl); M12(Oxidation)	8	P63261	P60709b; P60709a; P63261c; P60709; P63261b; P60709c; P63261a; P63261	0	2	0.7678	0	1	1	1283.59	2566.17	2566.17	2.04	0.00262	HCD (High Energy Collision Dissociation)	MS2	0	22	65.7311	25978	20221203_BH_g-actin.raw	F2	3.23	1	0.0004713	5.506e-05
	FALSE	High	Sequest HT (A2)	Unambiguous	[Y].VAIQAVLSLYASGR.[T]		12	P68135; P63261	P60709b; P60709a; P68135b; P63261c; P60709; P63261b; P60709c; P63261a; P68135; P68135c; P63261; P68135a	0	2	0.6211	0	1	1	724.417	1447.83	1447.83	-0.44	-0.00032	HCD (High Energy Collision Dissociation)	MS2	10.621	22	65.7328	25979	20221203_BH_g-actin.raw	F2	4.17	2	0.0004713	4.39e-08
	FALSE	High	Sequest HT (A2)	Unambiguous	[R].AVFPSIVGR.[P]		12	P68135; P63261	P60709b; P60709a; P68135b; P63261c; P60709; P63261b; P60709c; P63261a; P68135; P68135c; P63261; P68135a	0	2	0.3778	0	1	1	473.278	945.549	945.552	-2.72	-0.00129	HCD (High Energy Collision Dissociation)	MS2	0.452587	22	65.7344	25980	20221203_BH_g-actin.raw	F2	0.9	2	0.0004713	0.007992
	FALSE	High	Sequest HT (A2)	Unambiguous	[R].TTGIVmDSGDGVTHTVPIYEGYALPH.[A]	M6(Oxidation)	8	P63261	P60709b; P60709a; P63261c; P60709; P63261b; P60709c; P63261a; P63261	0	3	0.5	0	1	1	916.106	2746.3	2746.3	0.46	0.00042	HCD (High Energy Collision Dissociation)	MS2	6.51593	22	65.7864	26006	20221203_BH_g-actin.raw	F2	1.6	1	0.0008244	0.01091
	FALSE	High	Sequest HT (A2)	Unambiguous	[R].VAPEEHPVLLTEAPLNPK.[A]		8	P63261	P60709b; P60709a; P63261c; P60709; P63261b; P60709c; P63261a; P63261	0	3	0.6058	0	1	1	652.027	1954.07	1954.06	1.31	0.00086	HCD (High Energy Collision Dissociation)	MS2	3.6197	22	65.8302	26027	20221203_BH_g-actin.raw	F2	2.41	1	0.0004713	0.001564
	FALSE	High	Sequest HT (A2)	Unambiguous	[K].YPIEHGIVTNWDDMEK.[I]		8	P63261	P60709b; P60709a; P63261c; P60709; P63261b; P60709c; P63261a; P63261	0	3	0.0833	0	1	1	649.637	1946.9	1946.9	0.31	0.0002	HCD (High Energy Collision Dissociation)	MS2	39.8878	22	65.8417	26034	20221203_BH_g-actin.raw	F2	1.2	1	0.006269	0.1951
	FALSE	High	Sequest HT (A2)	Unambiguous	[K].LcYVALDFEQEmATAASSSSLEK.[S]	C2(Carbamidomethyl); M12(Oxidation)	8	P63261	P60709b; P60709a; P63261c; P60709; P63261b; P60709c; P63261a; P63261	0	3	0.7335	0	1	1	856.059	2566.16	2566.17	-2.26	-0.00193	HCD (High Energy Collision Dissociation)	MS2	1.78259	22	65.8856	26052	20221203_BH_g-actin.raw	F2	4.24	1	0.0004713	0.0001611
	FALSE	High	Sequest HT (A2)	Unambiguous	[R].TTGIVMDSGDGVTHTVPIYEGYALPHAILR.[L]		8	P63261	P60709b; P60709a; P63261c; P60709; P63261b; P60709c; P63261a; P63261	0	4	0.2673	0	1	1	796.661	3183.62	3183.61	2.85	0.00226	HCD (High Energy Collision Dissociation)	MS2	55.9787	22	65.9378	26077	20221203_BH_g-actin.raw	F2	3.33	1	0.002164	0.06224
	FALSE	High	Sequest HT (A2)	Unambiguous	[K].EITALAPSTMK.[I]		12	P68135; P63261	P60709b; P60709a; P68135b; P63261c; P60709; P63261b; P60709c; P63261a; P68135; P68135c; P63261; P68135a	0	2	0.602	0	1	1	581.312	1161.62	1161.62	-0.97	-0.00056	HCD (High Energy Collision Dissociation)	MS2	3.93319	22	65.9411	26079	20221203_BH_g-actin.raw	F2	0.98	2	0.004031	0.1252
	FALSE	High	Sequest HT (A2)	Unambiguous	[K].DLYANTVLSGGTTMYPGIADR.[M]		8	P63261	P60709b; P60709a; P63261c; P60709; P63261b; P60709c; P63261a; P63261	0	3	0.6995	0	1	1	739.029	2215.07	2215.07	0.72	0.00053	HCD (High Energy Collision Dissociation)	MS2	0	22	65.946	26082	20221203_BH_g-actin.raw	F2	2.03	1	0.0004713	0.001378
	FALSE	High	Sequest HT (A2)	Unambiguous	[R].cPEALFQPSFLGmEScGIHETTFNSImK.[C]	C1(Carbamidomethyl); M13(Oxidation); C16(Carbamidomethyl); M27(Oxidation)	8	P63261	P60709b; P60709a; P63261c; P60709; P63261b; P60709c; P63261a; P63261	0	3	0.5548	0	1	1	1088.5	3263.48	3263.45	7.37	0.00802	HCD (High Energy Collision Dissociation)	MS2	0.669342	22	65.9762	26098	20221203_BH_g-actin.raw	F2	2.92	1	0.0004713	0.003072
	FALSE	High	Sequest HT (A2)	Unambiguous	[R].GYSFTTTAER.[E]		8	P63261	P60709b; P60709a; P63261c; P60709; P63261b; P60709c; P63261a; P63261	0	2	0.625	0	1	1	566.767	1132.53	1132.53	-0.96	-0.00054	HCD (High Energy Collision Dissociation)	MS2	6.25417	22	66.0197	26122	20221203_BH_g-actin.raw	F2	0.88	1	0.002164	0.04447
	FALSE	High	Sequest HT (A2)	Unambiguous	[Y].VAIQAVLSLYASGR.[T]		12	P68135; P63261	P60709b; P60709a; P68135b; P63261c; P60709; P63261b; P60709c; P63261a; P68135; P68135c; P63261; P68135a	0	2	0.6335	0	1	1	724.418	1447.83	1447.83	1.05	0.00076	HCD (High Energy Collision Dissociation)	MS2	4.43447	22	66.0703	26146	20221203_BH_g-actin.raw	F2	3.82	2	0.0004713	5.604e-06
	FALSE	High	Sequest HT (A2)	Unambiguous	[K].LcYVALDFEQEmATAASSSSLEK.[S]	C2(Carbamidomethyl); M12(Oxidation)	8	P63261	P60709b; P60709a; P63261c; P60709; P63261b; P60709c; P63261a; P63261	0	2	0.7738	0	1	1	1283.6	2566.18	2566.17	6.03	0.00774	HCD (High Energy Collision Dissociation)	MS2	0	22	66.0786	26151	20221203_BH_g-actin.raw	F2	3.36	1	0.0004713	3.769e-05
	FALSE	High	Sequest HT (A2)	Unambiguous	[Y].VALDFEQEMATAASSSSLEK.[S]		8	P63261	P60709b; P60709a; P63261c; P60709; P63261b; P60709c; P63261a; P63261	0	2	0.6633	0	1	1	1057.51	2114	2114	3.42	0.00362	HCD (High Energy Collision Dissociation)	MS2	16.66	22	66.0917	26159	20221203_BH_g-actin.raw	F2	1.99	1	0.0008244	0.02208
	FALSE	High	Sequest HT (A2)	Unambiguous	[R].TTGIVmDSGDGVTHTVPIYEGYALPH.[A]	M6(Oxidation)	8	P63261	P60709b; P60709a; P63261c; P60709; P63261b; P60709c; P63261a; P63261	0	3	0.5517	0	1	1	916.108	2746.31	2746.3	2.49	0.00228	HCD (High Energy Collision Dissociation)	MS2	4.45401	22	66.1072	26166	20221203_BH_g-actin.raw	F2	1.45	1	0.002457	0.07253
	FALSE	High	Sequest HT (A2)	Unambiguous	[R].VAPEEHPVLLTEAPLNPK.[A]		8	P63261	P60709b; P60709a; P63261c; P60709; P63261b; P60709c; P63261a; P63261	0	3	0.6551	0	1	1	652.028	1954.07	1954.06	2.56	0.00167	HCD (High Energy Collision Dissociation)	MS2	3.69988	22	66.1422	26187	20221203_BH_g-actin.raw	F2	2.87	1	0.0004713	0.002818
	FALSE	High	Sequest HT (A2)	Unambiguous	[K].LcYVALDFEQEmATAASSSSLEK.[S]	C2(Carbamidomethyl); M12(Oxidation)	8	P63261	P60709b; P60709a; P63261c; P60709; P63261b; P60709c; P63261a; P63261	0	3	0.5748	0	1	1	856.064	2566.18	2566.17	3.63	0.0031	HCD (High Energy Collision Dissociation)	MS2	2.06364	22	66.2042	26214	20221203_BH_g-actin.raw	F2	4.28	1	0.0004713	6.36e-05
	FALSE	High	Sequest HT (A2)	Unambiguous	[K].LcYVALDFEQEMATAASSSSLEK.[S]	C2(Carbamidomethyl)	8	P63261	P60709b; P60709a; P63261c; P60709; P63261b; P60709c; P63261a; P63261	0	2	0.7087	0	1	1	1275.59	2550.18	2550.17	2.73	0.00348	HCD (High Energy Collision Dissociation)	MS2	0	22	66.2306	26230	20221203_BH_g-actin.raw	F2	2.3	1	0.0004713	0.0015
	FALSE	High	Sequest HT (A2)	Unambiguous	[R].cPEALFQPSFLGmEScGIHETTFNSImK.[C]	C1(Carbamidomethyl); M13(Oxidation); C16(Carbamidomethyl); M27(Oxidation)	8	P63261	P60709b; P60709a; P63261c; P60709; P63261b; P60709c; P63261a; P63261	0	3	0.437	0	1	1	1088.49	3263.46	3263.45	4.06	0.00442	HCD (High Energy Collision Dissociation)	MS2	0	22	66.2563	26239	20221203_BH_g-actin.raw	F2	2.54	1	0.001879	0.03077
	FALSE	High	Sequest HT (A2)	Unambiguous	[K].LcYVALDFEQEMATAASSSSLEK.[S]	C2(Carbamidomethyl)	8	P63261	P60709b; P60709a; P63261c; P60709; P63261b; P60709c; P63261a; P63261	0	3	0.6585	0	1	1	850.729	2550.17	2550.17	-0.37	-0.00031	HCD (High Energy Collision Dissociation)	MS2	13.5875	22	66.2654	26244	20221203_BH_g-actin.raw	F2	3.66	1	0.0004713	1.183e-05
	FALSE	High	Sequest HT (A2)	Unambiguous	[K].DLYANTVLSGGTTMYPGIADR.[M]		8	P63261	P60709b; P60709a; P63261c; P60709; P63261b; P60709c; P63261a; P63261	0	3	0.5707	0	1	1	739.028	2215.07	2215.07	0.05	4e-05	HCD (High Energy Collision Dissociation)	MS2	6.54801	22	66.272	26248	20221203_BH_g-actin.raw	F2	1.91	1	0.0004713	0.003624
	FALSE	High	Sequest HT (A2)	Unambiguous	[R].GYSFTTTAER.[E]		8	P63261	P60709b; P60709a; P63261c; P60709; P63261b; P60709c; P63261a; P63261	0	2	0.5506	0	1	1	566.766	1132.52	1132.53	-1.88	-0.00106	HCD (High Energy Collision Dissociation)	MS2	8.31089	22	66.3383	26283	20221203_BH_g-actin.raw	F2	0.89	1	0.002164	0.05221
	FALSE	High	Sequest HT (A2)	Unambiguous	[R].cPEALFQPSFLGmEScGIHETTFNSImK.[C]	C1(Carbamidomethyl); M13(Oxidation); C16(Carbamidomethyl); M27(Oxidation)	8	P63261	P60709b; P60709a; P63261c; P60709; P63261b; P60709c; P63261a; P63261	0	3	0.3798	0	1	1	1088.48	3263.42	3263.45	-9.68	-0.01053	HCD (High Energy Collision Dissociation)	MS2	0.367875	22	66.3799	26306	20221203_BH_g-actin.raw	F2	2.87	1	0.0008244	0.01845
	FALSE	High	Sequest HT (A2)	Unambiguous	[K].LcYVALDFEQEmATAASSSSLEK.[S]	C2(Carbamidomethyl); M12(Oxidation)	8	P63261	P60709b; P60709a; P63261c; P60709; P63261b; P60709c; P63261a; P63261	0	2	0.5464	0	1	1	1283.58	2566.14	2566.17	-9.52	-0.01222	HCD (High Energy Collision Dissociation)	MS2	0	22	66.3856	26309	20221203_BH_g-actin.raw	F2	2.91	1	0.0004713	0.001371
	FALSE	High	Sequest HT (A2)	Unambiguous	[Y].VAIQAVLSLYASGR.[T]		12	P68135; P63261	P60709b; P60709a; P68135b; P63261c; P60709; P63261b; P60709c; P63261a; P68135; P68135c; P63261; P68135a	0	2	0.6658	0	1	1	724.41	1447.81	1447.83	-9.97	-0.00722	HCD (High Energy Collision Dissociation)	MS2	1.59838	22	66.3889	26311	20221203_BH_g-actin.raw	F2	3.74	2	0.0004713	8.516e-06
	FALSE	High	Sequest HT (A2)	Unambiguous	[K].LcYVALDFEQEMATAASSSSLEK.[S]	C2(Carbamidomethyl)	8	P63261	P60709b; P60709a; P63261c; P60709; P63261b; P60709c; P63261a; P63261	0	2	0.6582	0	1	1	1275.58	2550.15	2550.17	-9.21	-0.01175	HCD (High Energy Collision Dissociation)	MS2	0	22	66.3905	26312	20221203_BH_g-actin.raw	F2	1.58	1	0.002164	0.04662
	FALSE	High	Sequest HT (A2)	Unambiguous	[Y].VAIQAVLSLYASGR.[T]		12	P68135; P63261	P60709b; P60709a; P68135b; P63261c; P60709; P63261b; P60709c; P63261a; P68135; P68135c; P63261; P68135a	0	2	0.653	0	1	1	724.417	1447.83	1447.83	0.13	9e-05	HCD (High Energy Collision Dissociation)	MS2	6.23069	22	66.4208	26328	20221203_BH_g-actin.raw	F2	3.66	2	0.0004713	2.944e-06
	FALSE	High	Sequest HT (A2)	Unambiguous	[K].LcYVALDFEQEmATAASSSSLEK.[S]	C2(Carbamidomethyl); M12(Oxidation)	8	P63261	P60709b; P60709a; P63261c; P60709; P63261b; P60709c; P63261a; P63261	0	2	0.767	0	1	1	1283.59	2566.18	2566.17	4.54	0.00582	HCD (High Energy Collision Dissociation)	MS2	0	22	66.4324	26335	20221203_BH_g-actin.raw	F2	3.09	1	0.0004713	0.0001064
	FALSE	High	Sequest HT (A2)	Unambiguous	[R].TTGIVmDSGDGVTHTVPIYEGYALPH.[A]	M6(Oxidation)	8	P63261	P60709b; P60709a; P63261c; P60709; P63261b; P60709c; P63261a; P63261	0	3	0.398	0	1	1	916.107	2746.31	2746.3	0.93	0.00085	HCD (High Energy Collision Dissociation)	MS2	10.195	22	66.4357	26337	20221203_BH_g-actin.raw	F2	0.98	1	0.001879	0.03282
	FALSE	High	Sequest HT (A2)	Unambiguous	[R].VAPEEHPVLLTEAPLNPK.[A]		8	P63261	P60709b; P60709a; P63261c; P60709; P63261b; P60709c; P63261a; P63261	0	3	0.3476	0	1	1	652.02	1954.04	1954.06	-9.97	-0.00649	HCD (High Energy Collision Dissociation)	MS2	3.35076	22	66.4626	26351	20221203_BH_g-actin.raw	F2	1.64	1	0.003752	0.1239
	FALSE	High	Sequest HT (A2)	Unambiguous	[R].TTGIVmDSGDGVTHTVPIYEGYALPH.[A]	M6(Oxidation)	8	P63261	P60709b; P60709a; P63261c; P60709; P63261b; P60709c; P63261a; P63261	0	3	0.3952	0	1	1	916.097	2746.28	2746.3	-9.43	-0.00863	HCD (High Energy Collision Dissociation)	MS2	0	22	66.4684	26354	20221203_BH_g-actin.raw	F2	1.24	1	0.002457	0.07033
	FALSE	High	Sequest HT (A2)	Unambiguous	[R].VAPEEHPVLLTEAPLNPK.[A]		8	P63261	P60709b; P60709a; P63261c; P60709; P63261b; P60709c; P63261a; P63261	0	3	0.5556	0	1	1	652.028	1954.07	1954.06	2.76	0.0018	HCD (High Energy Collision Dissociation)	MS2	3.7142	22	66.4982	26372	20221203_BH_g-actin.raw	F2	1.71	1	0.0004713	0.004003
	FALSE	High	Sequest HT (A2)	Unambiguous	[K].LcYVALDFEQEmATAASSSSLEK.[S]	C2(Carbamidomethyl); M12(Oxidation)	8	P63261	P60709b; P60709a; P63261c; P60709; P63261b; P60709c; P63261a; P63261	0	3	0.7057	0	1	1	856.062	2566.17	2566.17	1.43	0.00122	HCD (High Energy Collision Dissociation)	MS2	2.68594	22	66.5046	26373	20221203_BH_g-actin.raw	F2	4.01	1	0.0004713	2.817e-05
	FALSE	High	Sequest HT (A2)	Unambiguous	[K].EITALAPSTMK.[I]		12	P68135; P63261	P60709b; P60709a; P68135b; P63261c; P60709; P63261b; P60709c; P63261a; P68135; P68135c; P63261; P68135a	0	2	0.3143	0	1	1	581.312	1161.62	1161.62	-1.66	-0.00097	HCD (High Energy Collision Dissociation)	MS2	2.31034	22	66.5161	26380	20221203_BH_g-actin.raw	F2	0.7	2	0.004031	0.1342
	FALSE	High	Sequest HT (A2)	Unambiguous	[R].cPEALFQPSFLGmEScGIHETTFNSImK.[C]	C1(Carbamidomethyl); M13(Oxidation); C16(Carbamidomethyl); M27(Oxidation)	8	P63261	P60709b; P60709a; P63261c; P60709; P63261b; P60709c; P63261a; P63261	0	3	0.4506	0	1	1	1088.5	3263.47	3263.45	5.83	0.00634	HCD (High Energy Collision Dissociation)	MS2	0	22	66.5799	26416	20221203_BH_g-actin.raw	F2	2.53	1	0.0008244	0.0173
	FALSE	High	Sequest HT (A2)	Unambiguous	[K].DLYANTVLSGGTTMYPGIADR.[M]		8	P63261	P60709b; P60709a; P63261c; P60709; P63261b; P60709c; P63261a; P63261	0	3	0.4154	0	1	1	739.029	2215.07	2215.07	0.49	0.00036	HCD (High Energy Collision Dissociation)	MS2	2.90553	22	66.5975	26424	20221203_BH_g-actin.raw	F2	1.3	1	0.001579	0.02841
	FALSE	High	Sequest HT (A2)	Unambiguous	[Y].VAIQAVLSLYASGR.[T]		12	P68135; P63261	P60709b; P60709a; P68135b; P63261c; P60709; P63261b; P60709c; P63261a; P68135; P68135c; P63261; P68135a	0	2	0.6053	0	1	1	724.417	1447.83	1447.83	0.08	5e-05	HCD (High Energy Collision Dissociation)	MS2	9.37027	22	66.7549	26508	20221203_BH_g-actin.raw	F2	3.04	2	0.0004713	2.249e-05
	FALSE	High	Sequest HT (A2)	Unambiguous	[K].LcYVALDFEQEmATAASSSSLEK.[S]	C2(Carbamidomethyl); M12(Oxidation)	8	P63261	P60709b; P60709a; P63261c; P60709; P63261b; P60709c; P63261a; P63261	0	2	0.7845	0	1	1	1283.59	2566.18	2566.17	4.88	0.00626	HCD (High Energy Collision Dissociation)	MS2	0	22	66.7565	26509	20221203_BH_g-actin.raw	F2	2.83	1	0.0004713	0.0001875
	FALSE	High	Sequest HT (A2)	Unambiguous	[R].VAPEEHPVLLTEAPLNPK.[A]		8	P63261	P60709b; P60709a; P63261c; P60709; P63261b; P60709c; P63261a; P63261	0	3	0.5211	0	1	1	652.028	1954.07	1954.06	2.27	0.00148	HCD (High Energy Collision Dissociation)	MS2	2.50224	22	66.7848	26526	20221203_BH_g-actin.raw	F2	1.9	1	0.001579	0.0285
	FALSE	High	Sequest HT (A2)	Unambiguous	[K].LcYVALDFEQEmATAASSSSLEK.[S]	C2(Carbamidomethyl); M12(Oxidation)	8	P63261	P60709b; P60709a; P63261c; P60709; P63261b; P60709c; P63261a; P63261	0	3	0.5695	0	1	1	856.062	2566.17	2566.17	0.51	0.00044	HCD (High Energy Collision Dissociation)	MS2	3.24928	22	66.8338	26551	20221203_BH_g-actin.raw	F2	3.74	1	0.0004713	1.887e-05
	FALSE	High	Sequest HT (A2)	Unambiguous	[R].cPEALFQPSFLGmEScGIHETTFNSImK.[C]	C1(Carbamidomethyl); M13(Oxidation); C16(Carbamidomethyl); M27(Oxidation)	8	P63261	P60709b; P60709a; P63261c; P60709; P63261b; P60709c; P63261a; P63261	0	3	0.2565	0	1	1	1088.49	3263.47	3263.45	4.36	0.00474	HCD (High Energy Collision Dissociation)	MS2	0	22	66.8749	26572	20221203_BH_g-actin.raw	F2	3.86	1	0.0004713	0.004654
	FALSE	High	Sequest HT (A2)	Unambiguous	[K].DLYANTVLSGGTTMYPGIADR.[M]		8	P63261	P60709b; P60709a; P63261c; P60709; P63261b; P60709c; P63261a; P63261	0	3	0.2857	0	1	1	739.028	2215.07	2215.07	-0.46	-0.00034	HCD (High Energy Collision Dissociation)	MS2	7.76804	22	66.9351	26603	20221203_BH_g-actin.raw	F2	1.26	1	0.007232	0.2099
	FALSE	High	Sequest HT (A2)	Unambiguous	[R].cPEALFQPSFLGmEScGIHETTFN.[S]	C1(Carbamidomethyl); M13(Oxidation); C16(Carbamidomethyl)	8	P63261	P60709b; P60709a; P63261c; P60709; P63261b; P60709c; P63261a; P63261	0	2	0.6852	0	1	1	1394.61	2788.22	2788.21	4.02	0.00561	HCD (High Energy Collision Dissociation)	MS2	15.4414	22	66.9466	26610	20221203_BH_g-actin.raw	F2	1.62	1	0.003752	0.1224
	FALSE	High	Sequest HT (A2)	Unambiguous	[R].cPEALFQPSFLGmEScGIHETTFN.[S]	C1(Carbamidomethyl); M13(Oxidation); C16(Carbamidomethyl)	8	P63261	P60709b; P60709a; P63261c; P60709; P63261b; P60709c; P63261a; P63261	0	3	0.5643	0	1	1	930.076	2788.21	2788.21	2.76	0.00256	HCD (High Energy Collision Dissociation)	MS2	23.9384	22	66.9568	26616	20221203_BH_g-actin.raw	F2	3.42	1	0.0008244	0.01421
	FALSE	High	Sequest HT (A2)	Unambiguous	[R].GYSFTTTAER.[E]		8	P63261	P60709b; P60709a; P63261c; P60709; P63261b; P60709c; P63261a; P63261	0	2	0.4902	0	1	1	566.766	1132.53	1132.53	-1.59	-0.0009	HCD (High Energy Collision Dissociation)	MS2	4.81728	22	66.9697	26621	20221203_BH_g-actin.raw	F2	0.51	1	0.004031	0.1457
	FALSE	High	Sequest HT (A2)	Unambiguous	[R].TTGIVMDSGDGVTHTVPIYEGYALPHAILR.[L]		8	P63261	P60709b; P60709a; P63261c; P60709; P63261b; P60709c; P63261a; P63261	0	4	0.4488	0	1	1	796.654	3183.59	3183.61	-6.21	-0.00494	HCD (High Energy Collision Dissociation)	MS2	49.3944	22	67.0172	26647	20221203_BH_g-actin.raw	F2	2.83	1	0.002164	0.04897
	FALSE	High	Sequest HT (A2)	Unambiguous	[R].VAPEEHPVLLTEAPLNPK.[A]		8	P63261	P60709b; P60709a; P63261c; P60709; P63261b; P60709c; P63261a; P63261	0	3	0.5337	0	1	1	652.028	1954.07	1954.06	2.62	0.00171	HCD (High Energy Collision Dissociation)	MS2	2.97922	22	67.134	26710	20221203_BH_g-actin.raw	F2	1.63	1	0.002164	0.06026
	FALSE	High	Sequest HT (A2)	Unambiguous	[K].LcYVALDFEQEmATAASSSSLEK.[S]	C2(Carbamidomethyl); M12(Oxidation)	8	P63261	P60709b; P60709a; P63261c; P60709; P63261b; P60709c; P63261a; P63261	0	3	0.6152	0	1	1	856.062	2566.17	2566.17	1.41	0.00121	HCD (High Energy Collision Dissociation)	MS2	3.68313	22	67.1357	26711	20221203_BH_g-actin.raw	F2	3.82	1	0.0004713	2.722e-05
	FALSE	High	Sequest HT (A2)	Unambiguous	[K].LcYVALDFEQEmATAASSSSLEK.[S]	C2(Carbamidomethyl); M12(Oxidation)	8	P63261	P60709b; P60709a; P63261c; P60709; P63261b; P60709c; P63261a; P63261	0	2	0.75	0	1	1	1283.59	2566.18	2566.17	4.84	0.00622	HCD (High Energy Collision Dissociation)	MS2	0	22	67.1422	26715	20221203_BH_g-actin.raw	F2	2.76	1	0.0004713	0.0009931
	FALSE	High	Sequest HT (A2)	Unambiguous	[Y].VAIQAVLSLYASGR.[T]		12	P68135; P63261	P60709b; P60709a; P68135b; P63261c; P60709; P63261b; P60709c; P63261a; P68135; P68135c; P63261; P68135a	0	2	0.6043	0	1	1	724.417	1447.83	1447.83	-0.3	-0.00022	HCD (High Energy Collision Dissociation)	MS2	18.8352	22	67.1488	26719	20221203_BH_g-actin.raw	F2	1.87	2	0.0004713	0.0004394
	FALSE	High	Sequest HT (A2)	Unambiguous	[R].TTGIVmDSGDGVTHTVPIYEGYALPH.[A]	M6(Oxidation)	8	P63261	P60709b; P60709a; P63261c; P60709; P63261b; P60709c; P63261a; P63261	0	3	0.2708	0	1	1	916.109	2746.31	2746.3	3.6	0.00329	HCD (High Energy Collision Dissociation)	MS2	23.2363	22	67.1537	26722	20221203_BH_g-actin.raw	F2	0.96	1	0.003429	0.1141
	FALSE	High	Sequest HT (A2)	Unambiguous	[R].cPEALFQPSFLGmEScGIHETTFNSImK.[C]	C1(Carbamidomethyl); M13(Oxidation); C16(Carbamidomethyl); M27(Oxidation)	8	P63261	P60709b; P60709a; P63261c; P60709; P63261b; P60709c; P63261a; P63261	0	3	0.3437	0	1	1	1088.5	3263.48	3263.45	7.65	0.00832	HCD (High Energy Collision Dissociation)	MS2	0.375322	22	67.1621	26727	20221203_BH_g-actin.raw	F2	3.84	1	0.0004713	0.002716
	FALSE	High	Sequest HT (A2)	Unambiguous	[R].cPEALFQPSFLGmEScGIHETTFNSImK.[C]	C1(Carbamidomethyl); M13(Oxidation); C16(Carbamidomethyl); M27(Oxidation)	8	P63261	P60709b; P60709a; P63261c; P60709; P63261b; P60709c; P63261a; P63261	0	4	0.5763	0	1	1	816.622	3263.47	3263.45	4.28	0.00349	HCD (High Energy Collision Dissociation)	MS2	6.239	22	67.2175	26755	20221203_BH_g-actin.raw	F2	1.18	1	0.002457	0.08644
	FALSE	High	Sequest HT (A2)	Unambiguous	[K].DLYANTVLSGGTTMYPGIADR.[M]		8	P63261	P60709b; P60709a; P63261c; P60709; P63261b; P60709c; P63261a; P63261	0	3	0.1656	0	1	1	739.022	2215.05	2215.07	-8.42	-0.00621	HCD (High Energy Collision Dissociation)	MS2	8.42809	22	67.2797	26790	20221203_BH_g-actin.raw	F2	1.57	1	0.003123	0.09663
	FALSE	High	Sequest HT (A2)	Unambiguous	[R].cPEALFQPSFLGmEScGIHETTFN.[S]	C1(Carbamidomethyl); M13(Oxidation); C16(Carbamidomethyl)	8	P63261	P60709b; P60709a; P63261c; P60709; P63261b; P60709c; P63261a; P63261	0	3	0.5069	0	1	1	930.078	2788.22	2788.21	5.03	0.00467	HCD (High Energy Collision Dissociation)	MS2	16.6049	22	67.2935	26796	20221203_BH_g-actin.raw	F2	2.9	1	0.001579	0.02672
	FALSE	High	Sequest HT (A2)	Unambiguous	[K].SYELPDGQVITIGNER.[F]		12	P68135; P63261	P60709b; P60709a; P68135b; P63261c; P60709; P63261b; P60709c; P63261a; P68135; P68135c; P63261; P68135a	0	2	0.683	0	1	1	895.951	1790.9	1790.89	1.85	0.00165	HCD (High Energy Collision Dissociation)	MS2	35.0998	22	67.3001	26800	20221203_BH_g-actin.raw	F2	3.06	2	0.0004713	6.389e-05
	FALSE	High	Sequest HT (A2)	Unambiguous	[R].cPEALFQPSFLGMEScGIHETTFNSImK.[C]	C1(Carbamidomethyl); C16(Carbamidomethyl); M27(Oxidation)	8	P63261	P60709b; P60709a; P63261c; P60709; P63261b; P60709c; P63261a; P63261	0	4	0.4683	0	1	1	812.621	3247.46	3247.46	1.87	0.00152	HCD (High Energy Collision Dissociation)	MS2	8.91543	22	67.3017	26801	20221203_BH_g-actin.raw	F2	5.68	1	0.0004713	3.966e-05
	FALSE	High	Sequest HT (A2)	Unambiguous	[R].cPEALFQPSFLGmEScGIHETTFN.[S]	C1(Carbamidomethyl); M13(Oxidation); C16(Carbamidomethyl)	8	P63261	P60709b; P60709a; P63261c; P60709; P63261b; P60709c; P63261a; P63261	0	2	0.5494	0	1	1	1394.61	2788.22	2788.21	4.53	0.00631	HCD (High Energy Collision Dissociation)	MS2	0	22	67.3051	26803	20221203_BH_g-actin.raw	F2	1.62	1	0.004654	0.169
	FALSE	High	Sequest HT (A2)	Unambiguous	[V].aIQAVLSLYASGR.[T]	N-Term(Arg)	12	P68135; P63261	P60709b; P60709a; P68135b; P63261c; P60709; P63261b; P60709c; P63261a; P68135; P68135c; P63261; P68135a	0	2	0.7527	0	1	1	752.928	1504.85	1504.86	-7.38	-0.00555	HCD (High Energy Collision Dissociation)	MS2	22.4689	22	67.3133	26808	20221203_BH_g-actin.raw	F2	3.76	2	0.0004713	1.379e-07
	FALSE	High	Sequest HT (A2)	Unambiguous	[R].VAPEEHPVLLTEAPLNPK.[A]		8	P63261	P60709b; P60709a; P63261c; P60709; P63261b; P60709c; P63261a; P63261	0	2	0.4495	0	1	1	977.537	1954.07	1954.06	0.91	0.00089	HCD (High Energy Collision Dissociation)	MS2	37.0558	22	67.362	26833	20221203_BH_g-actin.raw	F2	1.09	1	0.003123	0.09576
	FALSE	High	Sequest HT (A2)	Unambiguous	[R].VAPEEHPVLLTEAPLNPK.[A]		8	P63261	P60709b; P60709a; P63261c; P60709; P63261b; P60709c; P63261a; P63261	0	3	0.4886	0	1	1	652.025	1954.06	1954.06	-2.33	-0.00152	HCD (High Energy Collision Dissociation)	MS2	3.28115	22	67.4384	26868	20221203_BH_g-actin.raw	F2	2.19	1	0.001579	0.02588
	FALSE	High	Sequest HT (A2)	Unambiguous	[K].LcYVALDFEQEmATAASSSSLEK.[S]	C2(Carbamidomethyl); M12(Oxidation)	8	P63261	P60709b; P60709a; P63261c; P60709; P63261b; P60709c; P63261a; P63261	0	3	0.6094	0	1	1	856.058	2566.16	2566.17	-3.09	-0.00265	HCD (High Energy Collision Dissociation)	MS2	7.24295	22	67.4401	26869	20221203_BH_g-actin.raw	F2	3.84	1	0.0004713	0.0002515
	FALSE	High	Sequest HT (A2)	Unambiguous	[K].LcYVALDFEQEmATAASSSSLEK.[S]	C2(Carbamidomethyl); M12(Oxidation)	8	P63261	P60709b; P60709a; P63261c; P60709; P63261b; P60709c; P63261a; P63261	0	2	0.721	0	1	1	1283.59	2566.16	2566.17	-2.09	-0.00268	HCD (High Energy Collision Dissociation)	MS2	0	22	67.4417	26870	20221203_BH_g-actin.raw	F2	3.19	1	0.0004713	8.914e-05
	FALSE	High	Sequest HT (A2)	Unambiguous	[R].TTGIVMDSGDGVTHTVPIYEGYALPHAILR.[L]		8	P63261	P60709b; P60709a; P63261c; P60709; P63261b; P60709c; P63261a; P63261	0	4	0.3647	0	1	1	796.657	3183.61	3183.61	-2.49	-0.00199	HCD (High Energy Collision Dissociation)	MS2	44.709	22	67.4532	26877	20221203_BH_g-actin.raw	F2	2.55	1	0.002457	0.08016
	FALSE	High	Sequest HT (A2)	Unambiguous	[Y].VAIQAVLSLYASGR.[T]		12	P68135; P63261	P60709b; P60709a; P68135b; P63261c; P60709; P63261b; P60709c; P63261a; P68135; P68135c; P63261; P68135a	0	2	0.5368	0	1	1	724.415	1447.82	1447.83	-3.17	-0.00229	HCD (High Energy Collision Dissociation)	MS2	13.3324	22	67.4631	26883	20221203_BH_g-actin.raw	F2	1.36	2	0.0008244	0.01518
	FALSE	High	Sequest HT (A2)	Unambiguous	[R].TTGIVmDSGDGVTHTVPIYEGYALPH.[A]	M6(Oxidation)	8	P63261	P60709b; P60709a; P63261c; P60709; P63261b; P60709c; P63261a; P63261	0	3	0.3206	0	1	1	916.108	2746.31	2746.3	2.91	0.00266	HCD (High Energy Collision Dissociation)	MS2	17.8015	22	67.4828	26893	20221203_BH_g-actin.raw	F2	1.31	1	0.002457	0.07602
	FALSE	High	Sequest HT (A2)	Unambiguous	[K].DLYANTVLSGGTTMYPGIADR.[M]		8	P63261	P60709b; P60709a; P63261c; P60709; P63261b; P60709c; P63261a; P63261	0	3	0.4621	0	1	1	739.029	2215.07	2215.07	1.62	0.0012	HCD (High Energy Collision Dissociation)	MS2	3.68251	22	67.4976	26902	20221203_BH_g-actin.raw	F2	1.32	1	0.002164	0.04959
	FALSE	High	Sequest HT (A2)	Unambiguous	[K].EKLcYVALDFEQEMATAASSSSLEK.[S]	C4(Carbamidomethyl)	8	P63261	P60709b; P60709a; P63261c; P60709; P63261b; P60709c; P63261a; P63261	1	3	0.6648	0	1	1	936.445	2807.32	2807.31	2.74	0.00257	HCD (High Energy Collision Dissociation)	MS2	2.55009	22	67.5274	26914	20221203_BH_g-actin.raw	F2	5.49	1	0.0004713	3.886e-06
	FALSE	High	Sequest HT (A2)	Unambiguous	[R].cPEALFQPSFLGMEScGIHETTFNSImK.[C]	C1(Carbamidomethyl); C16(Carbamidomethyl); M27(Oxidation)	8	P63261	P60709b; P60709a; P63261c; P60709; P63261b; P60709c; P63261a; P63261	0	4	0.0682	0	1	1	812.626	3247.48	3247.46	7.74	0.00629	HCD (High Energy Collision Dissociation)	MS2	2.06097	22	67.5708	26937	20221203_BH_g-actin.raw	F2	4.69	1	0.0008244	0.01699
	FALSE	High	Sequest HT (A2)	Unambiguous	[K].SYELPDGQVITIGNER.[F]		12	P68135; P63261	P60709b; P60709a; P68135b; P63261c; P60709; P63261b; P60709c; P63261a; P68135; P68135c; P63261; P68135a	0	2	0.6647	0	1	1	895.952	1790.9	1790.89	2.87	0.00257	HCD (High Energy Collision Dissociation)	MS2	25.0038	22	67.5794	26940	20221203_BH_g-actin.raw	F2	3.43	2	0.0004713	0.0001677
	FALSE	High	Sequest HT (A2)	Unambiguous	[R].GYSFTTTAER.[E]		8	P63261	P60709b; P60709a; P63261c; P60709; P63261b; P60709c; P63261a; P63261	0	2	0.4615	0	1	1	566.768	1132.53	1132.53	0.73	0.00041	HCD (High Energy Collision Dissociation)	MS2	6.80551	22	67.5876	26945	20221203_BH_g-actin.raw	F2	0.78	1	0.002164	0.04488
	FALSE	High	Sequest HT (A2)	Unambiguous	[K].EKLcYVALDFEQEMATAASSSSLEK.[S]	C4(Carbamidomethyl)	8	P63261	P60709b; P60709a; P63261c; P60709; P63261b; P60709c; P63261a; P63261	1	2	0.7645	0	1	1	1404.17	2807.32	2807.31	4.7	0.00659	HCD (High Energy Collision Dissociation)	MS2	0	22	67.6025	26954	20221203_BH_g-actin.raw	F2	3.61	1	0.0004713	0.0003337
	FALSE	High	Sequest HT (A2)	Unambiguous	[R].cPEALFQPSFLGmEScGIHETTFNSImK.[C]	C1(Carbamidomethyl); M13(Oxidation); C16(Carbamidomethyl); M27(Oxidation)	8	P63261	P60709b; P60709a; P63261c; P60709; P63261b; P60709c; P63261a; P63261	0	3	0.291	0	1	1	1088.49	3263.46	3263.45	2.49	0.00271	HCD (High Energy Collision Dissociation)	MS2	0	22	67.6282	26964	20221203_BH_g-actin.raw	F2	3.23	1	0.001879	0.03618
	FALSE	High	Sequest HT (A2)	Unambiguous	[K].DSYVGDEAQSK.[R]		12	P68135; P63261	P60709b; P60709a; P68135b; P63261c; P60709; P63261b; P60709c; P63261a; P68135; P68135c; P63261; P68135a	0	2	0.5385	0	1	1	599.765	1198.52	1198.52	0.03	2e-05	HCD (High Energy Collision Dissociation)	MS2	29.3542	22	67.6431	26973	20221203_BH_g-actin.raw	F2	0.65	2	0.002793	0.08977
	FALSE	High	Sequest HT (A2)	Unambiguous	[R].VAPEEHPVLLTEAPLNPK.[A]		8	P63261	P60709b; P60709a; P63261c; P60709; P63261b; P60709c; P63261a; P63261	0	2	0.5354	0	1	1	977.538	1954.07	1954.06	2.29	0.00224	HCD (High Energy Collision Dissociation)	MS2	37.4236	22	67.6786	26989	20221203_BH_g-actin.raw	F2	2.26	1	0.0004713	0.006173
	FALSE	High	Sequest HT (A2)	Unambiguous	[V].aIQAVLSLYASGR.[T]	N-Term(Arg)	12	P68135; P63261	P60709b; P60709a; P68135b; P63261c; P60709; P63261b; P60709c; P63261a; P68135; P68135c; P63261; P68135a	0	2	0.6216	0	1	1	752.929	1504.85	1504.86	-5.51	-0.00414	HCD (High Energy Collision Dissociation)	MS2	33.6341	22	67.6901	26996	20221203_BH_g-actin.raw	F2	2.22	2	0.0004713	0.001071
	FALSE	High	Sequest HT (A2)	Unambiguous	[R].cPEALFQPSFLGmEScGIHETTFN.[S]	C1(Carbamidomethyl); M13(Oxidation); C16(Carbamidomethyl)	8	P63261	P60709b; P60709a; P63261c; P60709; P63261b; P60709c; P63261a; P63261	0	2	0.4538	0	1	1	1394.61	2788.22	2788.21	4.89	0.00681	HCD (High Energy Collision Dissociation)	MS2	0	22	67.7016	27003	20221203_BH_g-actin.raw	F2	1.19	1	0.004654	0.1747
	FALSE	High	Sequest HT (A2)	Unambiguous	[R].VAPEEHPVLLTEAPLNPK.[A]		8	P63261	P60709b; P60709a; P63261c; P60709; P63261b; P60709c; P63261a; P63261	0	3	0.6016	0	1	1	652.028	1954.07	1954.06	3.06	0.00199	HCD (High Energy Collision Dissociation)	MS2	3.3588	22	67.717	27010	20221203_BH_g-actin.raw	F2	2.56	1	0.0004713	0.001245
	FALSE	High	Sequest HT (A2)	Unambiguous	[K].LcYVALDFEQEmATAASSSSLEK.[S]	C2(Carbamidomethyl); M12(Oxidation)	8	P63261	P60709b; P60709a; P63261c; P60709; P63261b; P60709c; P63261a; P63261	0	3	0.6845	0	1	1	856.063	2566.17	2566.17	2.36	0.00202	HCD (High Energy Collision Dissociation)	MS2	1.85696	22	67.7223	27011	20221203_BH_g-actin.raw	F2	4.66	1	0.0004713	1.059e-06
	FALSE	High	Sequest HT (A2)	Unambiguous	[K].LcYVALDFEQEmATAASSSSLEK.[S]	C2(Carbamidomethyl); M12(Oxidation)	8	P63261	P60709b; P60709a; P63261c; P60709; P63261b; P60709c; P63261a; P63261	0	2	0.729	0	1	1	1283.59	2566.18	2566.17	3.96	0.00508	HCD (High Energy Collision Dissociation)	MS2	0	22	67.7239	27012	20221203_BH_g-actin.raw	F2	3.21	1	0.0004713	0.0004492
	FALSE	High	Sequest HT (A2)	Unambiguous	[K].EITALAPSTMK.[I]		12	P68135; P63261	P60709b; P60709a; P68135b; P63261c; P60709; P63261b; P60709c; P63261a; P68135; P68135c; P63261; P68135a	0	2	0.5351	0	1	1	581.313	1161.62	1161.62	0.4	0.00023	HCD (High Energy Collision Dissociation)	MS2	12.9935	22	67.7288	27015	20221203_BH_g-actin.raw	F2	1.14	2	0.0004713	0.004566
	FALSE	High	Sequest HT (A2)	Unambiguous	[K].DLYANTVLSGGTTmYPGIADR.[M]	M14(Oxidation)	8	P63261	P60709b; P60709a; P63261c; P60709; P63261b; P60709c; P63261a; P63261	0	3	0.3707	0	1	1	744.361	2231.07	2231.06	1.11	0.00083	HCD (High Energy Collision Dissociation)	MS2	9.93853	22	67.7453	27025	20221203_BH_g-actin.raw	F2	1.16	1	0.002457	0.06609
	FALSE	High	Sequest HT (A2)	Unambiguous	[R].TTGIVMDSGDGVTHTVPIYEGYALPHAILR.[L]		8	P63261	P60709b; P60709a; P63261c; P60709; P63261b; P60709c; P63261a; P63261	0	4	0.5573	0	1	1	796.661	3183.62	3183.61	2.67	0.00213	HCD (High Energy Collision Dissociation)	MS2	33.5	22	67.7727	27036	20221203_BH_g-actin.raw	F2	3.75	1	0.0004713	0.008793
	FALSE	High	Sequest HT (A2)	Unambiguous	[R].cPEALFQPSFLGMEScGIHET.[T]	C1(Carbamidomethyl); C16(Carbamidomethyl)	8	P63261	P60709b; P60709a; P63261c; P60709; P63261b; P60709c; P63261a; P63261	0	2	0.8012	0	1	1	1205.53	2410.06	2410.05	4.33	0.00522	HCD (High Energy Collision Dissociation)	MS2	5.75849	22	67.7793	27040	20221203_BH_g-actin.raw	F2	3.22	1	0.0004713	5.593e-05
	FALSE	High	Sequest HT (A2)	Unambiguous	[K].EKLcYVALDFEQEMATAASSSSLEK.[S]	C4(Carbamidomethyl)	8	P63261	P60709b; P60709a; P63261c; P60709; P63261b; P60709c; P63261a; P63261	1	3	0.7526	0	1	1	936.443	2807.32	2807.31	1.53	0.00143	HCD (High Energy Collision Dissociation)	MS2	10.6398	22	67.8248	27063	20221203_BH_g-actin.raw	F2	4.85	1	0.0004713	2.24e-06
	FALSE	High	Sequest HT (A2)	Unambiguous	[R].cPEALFQPSFLGMEScGIHETTFNSImK.[C]	C1(Carbamidomethyl); C16(Carbamidomethyl); M27(Oxidation)	8	P63261	P60709b; P60709a; P63261c; P60709; P63261b; P60709c; P63261a; P63261	0	4	0.1037	0	1	1	812.624	3247.47	3247.46	5.6	0.00455	HCD (High Energy Collision Dissociation)	MS2	1.46807	22	67.8705	27086	20221203_BH_g-actin.raw	F2	4.34	1	0.0004713	0.009729
	FALSE	High	Sequest HT (A2)	Unambiguous	[K].SYELPDGQVITIGNER.[F]		12	P68135; P63261	P60709b; P60709a; P68135b; P63261c; P60709; P63261b; P60709c; P63261a; P68135; P68135c; P63261; P68135a	0	2	0.7535	0	1	1	895.955	1790.9	1790.89	5.63	0.00504	HCD (High Energy Collision Dissociation)	MS2	18.9914	22	67.8737	27088	20221203_BH_g-actin.raw	F2	3.53	2	0.0004713	9.29e-05
	FALSE	High	Sequest HT (A2)	Unambiguous	[K].DLYANTVLSGGTTMYPGIADR.[M]		8	P63261	P60709b; P60709a; P63261c; P60709; P63261b; P60709c; P63261a; P63261	0	2	0.7083	0	1	1	1108.03	2215.05	2215.07	-6.78	-0.00751	HCD (High Energy Collision Dissociation)	MS2	35.5555	22	67.877	27090	20221203_BH_g-actin.raw	F2	4.8	1	0.0004713	1.355e-06
	FALSE	High	Sequest HT (A2)	Unambiguous	[R].GYSFTTTAER.[E]		8	P63261	P60709b; P60709a; P63261c; P60709; P63261b; P60709c; P63261a; P63261	0	2	0.7258	0	1	1	566.767	1132.53	1132.53	-0.39	-0.00022	HCD (High Energy Collision Dissociation)	MS2	3.26663	22	67.8819	27093	20221203_BH_g-actin.raw	F2	1.24	1	0.0008244	0.01273
	FALSE	High	Sequest HT (A2)	Unambiguous	[R].cPEALFQPSFLGmEScGIHETTFNSImK.[C]	C1(Carbamidomethyl); M13(Oxidation); C16(Carbamidomethyl); M27(Oxidation)	8	P63261	P60709b; P60709a; P63261c; P60709; P63261b; P60709c; P63261a; P63261	0	3	0.4191	0	1	1	1088.48	3263.44	3263.45	-4.61	-0.00501	HCD (High Energy Collision Dissociation)	MS2	0.843177	22	67.9209	27111	20221203_BH_g-actin.raw	F2	3.77	1	0.0008244	0.01953
	FALSE	High	Sequest HT (A2)	Unambiguous	[K].LcYVALDFEQEmATAASSSSLEK.[S]	C2(Carbamidomethyl); M12(Oxidation)	8	P63261	P60709b; P60709a; P63261c; P60709; P63261b; P60709c; P63261a; P63261	0	3	0.4906	0	1	1	856.065	2566.18	2566.17	4.05	0.00346	HCD (High Energy Collision Dissociation)	MS2	2.17137	22	68.0193	27159	20221203_BH_g-actin.raw	F2	4.24	1	0.0004713	0.002061
	FALSE	High	Sequest HT (A2)	Unambiguous	[K].LcYVALDFEQEmATAASSSSLEK.[S]	C2(Carbamidomethyl); M12(Oxidation)	8	P63261	P60709b; P60709a; P63261c; P60709; P63261b; P60709c; P63261a; P63261	0	2	0.4861	0	1	1	1283.59	2566.18	2566.17	5.07	0.00651	HCD (High Energy Collision Dissociation)	MS2	0	22	68.0209	27160	20221203_BH_g-actin.raw	F2	3.23	1	0.0004713	0.001729
	FALSE	High	Sequest HT (A2)	Unambiguous	[R].VAPEEHPVLLTEAPLNPK.[A]		8	P63261	P60709b; P60709a; P63261c; P60709; P63261b; P60709c; P63261a; P63261	0	3	0.6159	0	1	1	652.028	1954.07	1954.06	3.03	0.00198	HCD (High Energy Collision Dissociation)	MS2	9.36148	22	68.0307	27166	20221203_BH_g-actin.raw	F2	2.89	1	0.0004713	0.001612
	FALSE	High	Sequest HT (A2)	Unambiguous	[K].EITALAPSTMK.[I]		12	P68135; P63261	P60709b; P60709a; P68135b; P63261c; P60709; P63261b; P60709c; P63261a; P68135; P68135c; P63261; P68135a	0	2	0.6235	0	1	1	581.313	1161.62	1161.62	0.9	0.00052	HCD (High Energy Collision Dissociation)	MS2	3.92731	22	68.0504	27178	20221203_BH_g-actin.raw	F2	1.7	2	0.0008244	0.01317
	FALSE	High	Sequest HT (A2)	Unambiguous	[Y].VALDFEQEMATAASSSSLEK.[S]		8	P63261	P60709b; P60709a; P63261c; P60709; P63261b; P60709c; P63261a; P63261	0	3	0.4452	0	1	1	705.337	2114	2114	0.38	0.00027	HCD (High Energy Collision Dissociation)	MS2	8.73546	22	68.0711	27188	20221203_BH_g-actin.raw	F2	1.55	1	0.0008244	0.02128
	FALSE	High	Sequest HT (A2)	Unambiguous	[K].LcYVALDFEQEMATAASSSSLEK.[S]	C2(Carbamidomethyl)	8	P63261	P60709b; P60709a; P63261c; P60709; P63261b; P60709c; P63261a; P63261	0	3	0.6435	0	1	1	850.731	2550.18	2550.17	2.24	0.0019	HCD (High Energy Collision Dissociation)	MS2	69.6114	22	68.0809	27194	20221203_BH_g-actin.raw	F2	4.74	1	0.0004713	0.0002618
	FALSE	High	Sequest HT (A2)	Unambiguous	[K].LcYVALDFEQEMATAASSSSLEK.[S]	C2(Carbamidomethyl)	8	P63261	P60709b; P60709a; P63261c; P60709; P63261b; P60709c; P63261a; P63261	0	2	0.6728	0	1	1	1275.6	2550.18	2550.17	4.23	0.00539	HCD (High Energy Collision Dissociation)	MS2	0	22	68.122	27217	20221203_BH_g-actin.raw	F2	5.47	1	0.0004713	1.385e-06
	FALSE	High	Sequest HT (A2)	Unambiguous	[R].cPEALFQPSFLGMEScGIHETTFNSIMK.[C]	C1(Carbamidomethyl); C16(Carbamidomethyl)	8	P63261	P60709b; P60709a; P63261c; P60709; P63261b; P60709c; P63261a; P63261	0	3	0.5509	0	1	1	1077.82	3231.44	3231.46	-8.12	-0.00875	HCD (High Energy Collision Dissociation)	MS2	0	0.288	68.1346	27225	20221203_BH_g-actin.raw	F2	1.67	1	0.002164	0.04541
	FALSE	High	Sequest HT (A2)	Unambiguous	[M].YVAIQAVLSLYASGR.[T]		12	P68135; P63261	P60709b; P60709a; P68135b; P63261c; P60709; P63261b; P60709c; P63261a; P68135; P68135c; P63261; P68135a	0	2	0.7519	0	1	1	805.955	1610.9	1610.89	7.46	0.00601	HCD (High Energy Collision Dissociation)	MS2	0.0954668	22	68.3411	27342	20221203_BH_g-actin.raw	F2	3.91	2	0.0004713	5.806e-06
	FALSE	High	Sequest HT (A2)	Unambiguous	[R].VAPEEHPVLLTEAPLNPK.[A]		8	P63261	P60709b; P60709a; P63261c; P60709; P63261b; P60709c; P63261a; P63261	0	3	0.5204	0	1	1	652.027	1954.07	1954.06	1.07	0.00069	HCD (High Energy Collision Dissociation)	MS2	23.8552	22	68.3629	27353	20221203_BH_g-actin.raw	F2	2.21	1	0.001579	0.0256
	FALSE	High	Sequest HT (A2)	Unambiguous	[K].LcYVALDFEQEmATAASSSSLEK.[S]	C2(Carbamidomethyl); M12(Oxidation)	8	P63261	P60709b; P60709a; P63261c; P60709; P63261b; P60709c; P63261a; P63261	0	2	0.5108	0	1	1	1283.59	2566.17	2566.17	0.6	0.00077	HCD (High Energy Collision Dissociation)	MS2	5.82282	22	68.3678	27356	20221203_BH_g-actin.raw	F2	3.7	1	0.0004713	7.369e-05
	FALSE	High	Sequest HT (A2)	Unambiguous	[R].AVFPSIVGR.[P]		12	P68135; P63261	P60709b; P60709a; P68135b; P63261c; P60709; P63261b; P60709c; P63261a; P68135; P68135c; P63261; P68135a	0	2	0.5077	0	1	1	473.278	945.549	945.552	-2.27	-0.00107	HCD (High Energy Collision Dissociation)	MS2	10.5565	22	68.3793	27363	20221203_BH_g-actin.raw	F2	1.3	2	0.0008244	0.01052
	FALSE	High	Sequest HT (A2)	Unambiguous	[K].SYELPDGQVITIGNER.[F]		12	P68135; P63261	P60709b; P60709a; P68135b; P63261c; P60709; P63261b; P60709c; P63261a; P68135; P68135c; P63261; P68135a	0	2	0.7308	0	1	1	895.951	1790.89	1790.89	1.4	0.00125	HCD (High Energy Collision Dissociation)	MS2	1.9835	22	68.4311	27387	20221203_BH_g-actin.raw	F2	3.12	2	0.0004713	6.7e-05
	FALSE	High	Sequest HT (A2)	Unambiguous	[K].LcYVALDFEQEMATAASSSSLEK.[S]	C2(Carbamidomethyl)	8	P63261	P60709b; P60709a; P63261c; P60709; P63261b; P60709c; P63261a; P63261	0	2	0.6749	0	1	1	1275.6	2550.19	2550.17	5.77	0.00736	HCD (High Energy Collision Dissociation)	MS2	1.6206	22	68.4566	27400	20221203_BH_g-actin.raw	F2	6.09	1	0.0004713	1.968e-07
	FALSE	High	Sequest HT (A2)	Unambiguous	[-].mEEEIAALVIDNGSGmcK.[A]	N-Term(Prot)(Acetyl); M16(Oxidation); C17(Carbamidomethyl)	1	P63261	P63261	0	2	0.7295	0	1	1	1012.96	2024.91	2024.9	4.62	0.00468	HCD (High Energy Collision Dissociation)	MS2	0	22	68.4619	27401	20221203_BH_g-actin.raw	F2	4.03	1	0.0004713	7.641e-06
	FALSE	High	Sequest HT (A2)	Unambiguous	[K].YSVWIGGSILASLSTFQQmWISKQEYDESGPSIVHR.[K]	M19(Oxidation)	8	P63261	P60709b; P60709a; P63261c; P60709; P63261b; P60709c; P63261a; P63261	1	4	0.7702	0	1	1	1029.76	4116.04	4116.02	4.73	0.00487	HCD (High Energy Collision Dissociation)	MS2	0.654616	22	68.4702	27406	20221203_BH_g-actin.raw	F2	4.83	1	0.0004713	4.043e-05
	FALSE	High	Sequest HT (A2)	Unambiguous	[R].TTGIVMDSGDGVTHTVPIYEGYALPH.[A]		8	P63261	P60709b; P60709a; P63261c; P60709; P63261b; P60709c; P63261a; P63261	0	3	0.1858	0	1	1	910.776	2730.31	2730.31	2.03	0.00185	HCD (High Energy Collision Dissociation)	MS2	17.6826	22	68.4881	27417	20221203_BH_g-actin.raw	F2	1.13	1	0.002793	0.0875
	FALSE	High	Sequest HT (A2)	Unambiguous	[R].GYSFTTTAER.[E]		8	P63261	P60709b; P60709a; P63261c; P60709; P63261b; P60709c; P63261a; P63261	0	2	0.779	0	1	1	566.767	1132.53	1132.53	-0.28	-0.00016	HCD (High Energy Collision Dissociation)	MS2	7.14372	22	68.493	27420	20221203_BH_g-actin.raw	F2	1.81	1	0.0004713	0.0002236
	FALSE	High	Sequest HT (A2)	Unambiguous	[K].LcYVALDFEQEMATAASSSSLEK.[S]	C2(Carbamidomethyl)	8	P63261	P60709b; P60709a; P63261c; P60709; P63261b; P60709c; P63261a; P63261	0	2	0.6407	0	1	1	1275.6	2550.19	2550.17	7.98	0.01017	HCD (High Energy Collision Dissociation)	MS2	21.0254	22	68.5053	27424	20221203_BH_g-actin.raw	F2	6.04	1	0.0004713	5.159e-07
	FALSE	High	Sequest HT (A2)	Unambiguous	[R].cPEALFQPSFLGMEScGIHETTFNSIMK.[C]	C1(Carbamidomethyl); C16(Carbamidomethyl)	8	P63261	P60709b; P60709a; P63261c; P60709; P63261b; P60709c; P63261a; P63261	0	3	0.6865	0	1	1	1077.83	3231.47	3231.46	1.98	0.00213	HCD (High Energy Collision Dissociation)	MS2	1.43412	22	68.5124	27426	20221203_BH_g-actin.raw	F2	4.88	1	0.0004713	2.618e-05
	FALSE	High	Sequest HT (A2)	Unambiguous	[R].cPEALFQPSFLGmEScGIHETTFNSIMK.[C]	C1(Carbamidomethyl); M13(Oxidation); C16(Carbamidomethyl)	8	P63261	P60709b; P60709a; P63261c; P60709; P63261b; P60709c; P63261a; P63261	0	3	0.1889	0	1	1	1083.16	3247.46	3247.46	1.6	0.00174	HCD (High Energy Collision Dissociation)	MS2	4.4872	22	68.5271	27435	20221203_BH_g-actin.raw	F2	1.8	1	0.002457	0.06625
	FALSE	High	Sequest HT (A2)	Unambiguous	[K].DSYVGDEAQSK.[R]		12	P68135; P63261	P60709b; P60709a; P68135b; P63261c; P60709; P63261b; P60709c; P63261a; P68135; P68135c; P63261; P68135a	0	2	0.6125	0	1	1	599.764	1198.52	1198.52	-1.42	-0.00085	HCD (High Energy Collision Dissociation)	MS2	9.49104	22	68.5418	27444	20221203_BH_g-actin.raw	F2	0.8	2	0.002457	0.08543
	FALSE	High	Sequest HT (A2)	Unambiguous	[-].mEEEIAALVIDNGSGMcK.[A]	N-Term(Prot)(Acetyl); C17(Carbamidomethyl)	1	P63261	P63261	0	2	0.7281	0	1	1	1004.96	2008.92	2008.9	8.54	0.00858	HCD (High Energy Collision Dissociation)	MS2	0	22	68.5541	27448	20221203_BH_g-actin.raw	F2	5.26	1	0.0004713	3.593e-08
	FALSE	High	Sequest HT (A2)	Unambiguous	[K].YSVWIGGSILASLSTFQQMWISKQEYDESGPSIVHR.[K]		8	P63261	P60709b; P60709a; P63261c; P60709; P63261b; P60709c; P63261a; P63261	1	4	0.6767	0	1	1	1025.76	4100.03	4100.02	2.49	0.00255	HCD (High Energy Collision Dissociation)	MS2	1.16538	22	68.5594	27449	20221203_BH_g-actin.raw	F2	6	1	0.0004713	0.001039
	FALSE	High	Sequest HT (A2)	Unambiguous	[K].DLYANTVLSGGTTMYPGIADR.[M]		8	P63261	P60709b; P60709a; P63261c; P60709; P63261b; P60709c; P63261a; P63261	0	2	0.7261	0	1	1	1108.04	2215.07	2215.07	2.04	0.00226	HCD (High Energy Collision Dissociation)	MS2	3.30992	22	68.571	27456	20221203_BH_g-actin.raw	F2	4.49	1	0.0004713	8.565e-08
	FALSE	High	Sequest HT (A2)	Unambiguous	[R].cPEALFQPSFLGM.[E]	C1(Carbamidomethyl)	8	P63261	P60709b; P60709a; P63261c; P60709; P63261b; P60709c; P63261a; P63261	0	2	0.698	0	1	1	748.849	1496.69	1496.69	0.21	0.00016	HCD (High Energy Collision Dissociation)	MS2	0	22	68.5759	27459	20221203_BH_g-actin.raw	F2	2.45	1	0.0004713	0.006542
	FALSE	High	Sequest HT (A2)	Unambiguous	[K].EITALAPSTMK.[I]		12	P68135; P63261	P60709b; P60709a; P68135b; P63261c; P60709; P63261b; P60709c; P63261a; P68135; P68135c; P63261; P68135a	0	2	0.5412	0	1	1	581.312	1161.62	1161.62	-1.4	-0.00081	HCD (High Energy Collision Dissociation)	MS2	8.85749	22	68.5857	27465	20221203_BH_g-actin.raw	F2	0.85	2	0.002164	0.05916
	FALSE	High	Sequest HT (A2)	Unambiguous	[R].VAPEEHPVLLTEAPLNPK.[A]		8	P63261	P60709b; P60709a; P63261c; P60709; P63261b; P60709c; P63261a; P63261	0	2	0.5316	0	1	1	977.537	1954.07	1954.06	1.22	0.00119	HCD (High Energy Collision Dissociation)	MS2	16.3031	22	68.6313	27487	20221203_BH_g-actin.raw	F2	1.58	1	0.001579	0.02813
	FALSE	High	Sequest HT (A2)	Unambiguous	[R].VAPEEHPVLLTEAPLNPK.[A]		8	P63261	P60709b; P60709a; P63261c; P60709; P63261b; P60709c; P63261a; P63261	0	3	0.4663	0	1	1	652.027	1954.07	1954.06	1.47	0.00096	HCD (High Energy Collision Dissociation)	MS2	14.512	22	68.6582	27498	20221203_BH_g-actin.raw	F2	1.63	1	0.002457	0.07378
	FALSE	High	Sequest HT (A2)	Unambiguous	[R].AVFPSIVGR.[P]		12	P68135; P63261	P60709b; P60709a; P68135b; P63261c; P60709; P63261b; P60709c; P63261a; P68135; P68135c; P63261; P68135a	0	2	0.6584	0	1	1	473.279	945.55	945.552	-1.66	-0.00079	HCD (High Energy Collision Dissociation)	MS2	16.1229	22	68.6648	27502	20221203_BH_g-actin.raw	F2	1.61	2	0.0004713	0.005811
	FALSE	High	Sequest HT (A2)	Unambiguous	[K].LcYVALDFEQEmATAASSSSLEK.[S]	C2(Carbamidomethyl); M12(Oxidation)	8	P63261	P60709b; P60709a; P63261c; P60709; P63261b; P60709c; P63261a; P63261	0	2	0.5994	0	1	1	1283.59	2566.17	2566.17	-0.32	-0.00042	HCD (High Energy Collision Dissociation)	MS2	1.09245	22	68.6666	27503	20221203_BH_g-actin.raw	F2	3.52	1	0.0004713	0.000331
	FALSE	High	Sequest HT (A2)	Unambiguous	[Y].VALDFEQEMATAASSSSLEK.[S]		8	P63261	P60709b; P60709a; P63261c; P60709; P63261b; P60709c; P63261a; P63261	0	2	0.7846	0	1	1	1057.5	2114	2114	1.94	0.00205	HCD (High Energy Collision Dissociation)	MS2	13.9885	22	68.6732	27507	20221203_BH_g-actin.raw	F2	1.95	1	0.0004713	0.001564
	FALSE	High	Sequest HT (A2)	Unambiguous	[R].TTGIVMDSGDGVTHTVPIYEGYALPHAILR.[L]		8	P63261	P60709b; P60709a; P63261c; P60709; P63261b; P60709c; P63261a; P63261	0	4	0.5115	0	1	1	796.659	3183.62	3183.61	0.45	0.00036	HCD (High Energy Collision Dissociation)	MS2	48.209	22	68.6863	27515	20221203_BH_g-actin.raw	F2	1.31	1	0.007232	0.2096
	FALSE	High	Sequest HT (A2)	Unambiguous	[K].IIAPPER.[K]		12	P68135; P63261	P60709b; P60709a; P68135b; P63261c; P60709; P63261b; P60709c; P63261a; P68135; P68135c; P63261; P68135a	0	2	0.6351	0	1	1	398.238	795.469	795.472	-3.6	-0.00143	HCD (High Energy Collision Dissociation)	MS2	3.89095	22	68.709	27524	20221203_BH_g-actin.raw	F2	0.74	2	0.004654	0.1707
	FALSE	High	Sequest HT (A2)	Unambiguous	[K].AGFAGDDAPR.[A]		12	P68135; P63261	P60709b; P60709a; P68135b; P63261c; P60709; P63261b; P60709c; P63261a; P68135; P68135c; P63261; P68135a	0	2	0.3444	0	1	1	488.726	976.446	976.448	-2.74	-0.00134	HCD (High Energy Collision Dissociation)	MS2	2.87399	22	68.714	27527	20221203_BH_g-actin.raw	F2	0.9	2	0.002164	0.0486
	FALSE	High	Sequest HT (A2)	Unambiguous	[K].SYELPDGQVITIGNER.[F]		12	P68135; P63261	P60709b; P60709a; P68135b; P63261c; P60709; P63261b; P60709c; P63261a; P68135; P68135c; P63261; P68135a	0	2	0.6955	0	1	1	895.95	1790.89	1790.89	0.2	0.00018	HCD (High Energy Collision Dissociation)	MS2	9.62079	22	68.7156	27528	20221203_BH_g-actin.raw	F2	3.35	2	0.0004713	2.393e-06
	FALSE	High	Sequest HT (A2)	Unambiguous	[K].LcYVALDFEQEMATAASSSSLEK.[S]	C2(Carbamidomethyl)	8	P63261	P60709b; P60709a; P63261c; P60709; P63261b; P60709c; P63261a; P63261	0	2	0.7216	0	1	1	1275.6	2550.19	2550.17	5.13	0.00654	HCD (High Energy Collision Dissociation)	MS2	1.147	22	68.7575	27551	20221203_BH_g-actin.raw	F2	5.82	1	0.0004713	1.515e-07
	FALSE	High	Sequest HT (A2)	Unambiguous	[F].NTPAMYVAIQAVLSLYASGR.[T]		8	P63261	P60709b; P60709a; P63261c; P60709; P63261b; P60709c; P63261a; P63261	0	3	0.6786	0	1	1	709.047	2125.13	2125.11	6.91	0.00489	HCD (High Energy Collision Dissociation)	MS2	0.581547	22	68.7629	27552	20221203_BH_g-actin.raw	F2	3.36	1	0.0004713	0.0002242
	FALSE	High	Sequest HT (A2)	Unambiguous	[F].NTPAMYVAIQAVLSLYASGR.[T]		8	P63261	P60709b; P60709a; P63261c; P60709; P63261b; P60709c; P63261a; P63261	0	2	0.7803	0	1	1	1063.06	2125.12	2125.11	3.26	0.00347	HCD (High Energy Collision Dissociation)	MS2	0.251226	22	68.7662	27554	20221203_BH_g-actin.raw	F2	4.46	1	0.0004713	9.258e-09
	FALSE	High	Sequest HT (A2)	Unambiguous	[M].tQImFETFNTPAmYVAIQAVLSLYASGR.[T]	N-Term(Arg); M4(Oxidation); M13(Oxidation)	8	P63261	P60709b; P60709a; P63261c; P60709; P63261b; P60709c; P63261a; P63261	0	3	0.594	0	1	1	1104.22	3310.64	3310.66	-7.1	-0.00784	HCD (High Energy Collision Dissociation)	MS2	3.00033	22	68.7711	27557	20221203_BH_g-actin.raw	F2	3.99	1	0.0004713	0.0005216
	FALSE	High	Sequest HT (A2)	Unambiguous	[R].GYSFTTTAER.[E]		8	P63261	P60709b; P60709a; P63261c; P60709; P63261b; P60709c; P63261a; P63261	0	2	0.5673	0	1	1	566.766	1132.53	1132.53	-1.54	-0.00087	HCD (High Energy Collision Dissociation)	MS2	7.35379	22	68.7727	27558	20221203_BH_g-actin.raw	F2	1.04	1	0.0008244	0.01993
	FALSE	High	Sequest HT (A2)	Unambiguous	[M].YVAIQAVLSLYASGR.[T]		12	P68135; P63261	P60709b; P60709a; P68135b; P63261c; P60709; P63261b; P60709c; P63261a; P68135; P68135c; P63261; P68135a	0	2	0.6468	0	1	1	805.949	1610.89	1610.89	0.38	0.00031	HCD (High Energy Collision Dissociation)	MS2	12.6211	22	68.7858	27566	20221203_BH_g-actin.raw	F2	2.18	2	0.0004713	0.00314
	FALSE	High	Sequest HT (A2)	Unambiguous	[R].cPEALFQPSFLGMEScGIHETTFNSIMK.[C]	C1(Carbamidomethyl); C16(Carbamidomethyl)	8	P63261	P60709b; P60709a; P63261c; P60709; P63261b; P60709c; P63261a; P63261	0	3	0.7029	0	1	1	1077.83	3231.47	3231.46	1.79	0.00193	HCD (High Energy Collision Dissociation)	MS2	0.662176	22	68.8066	27575	20221203_BH_g-actin.raw	F2	4.14	1	0.0004713	0.0001087
	FALSE	High	Sequest HT (A2)	Unambiguous	[R].cPEALFQPSFLGmEScGIHETTFNSIMK.[C]	C1(Carbamidomethyl); M13(Oxidation); C16(Carbamidomethyl)	8	P63261	P60709b; P60709a; P63261c; P60709; P63261b; P60709c; P63261a; P63261	0	3	0.2877	0	1	1	1083.16	3247.46	3247.46	1.64	0.00178	HCD (High Energy Collision Dissociation)	MS2	1.4883	22	68.8208	27581	20221203_BH_g-actin.raw	F2	1.46	1	0.0008244	0.01641
	FALSE	High	Sequest HT (A2)	Unambiguous	[K].LcYVALDFEQEMATAASSSSLEK.[S]	C2(Carbamidomethyl)	8	P63261	P60709b; P60709a; P63261c; P60709; P63261b; P60709c; P63261a; P63261	0	3	0.6475	0	1	1	850.728	2550.17	2550.17	-1.73	-0.00147	HCD (High Energy Collision Dissociation)	MS2	0.0333527	22	68.849	27598	20221203_BH_g-actin.raw	F2	5.73	1	0.0004713	0.000111
	FALSE	High	Sequest HT (A2)	Unambiguous	[F].NTPAMYVAIQAVLSLYASGR.[T]		8	P63261	P60709b; P60709a; P63261c; P60709; P63261b; P60709c; P63261a; P63261	0	3	0.5497	0	1	1	709.037	2125.1	2125.11	-6.7	-0.00474	HCD (High Energy Collision Dissociation)	MS2	11.4943	22	68.8552	27599	20221203_BH_g-actin.raw	F2	1.51	1	0.0008244	0.02132
	FALSE	High	Sequest HT (A2)	Unambiguous	[F].ETFNTPAMYVAIQAVLSLYASGR.[T]		8	P63261	P60709b; P60709a; P63261c; P60709; P63261b; P60709c; P63261a; P63261	0	3	0.3993	0	1	1	834.766	2502.28	2502.27	5.42	0.00452	HCD (High Energy Collision Dissociation)	MS2	5.17489	22	68.8891	27620	20221203_BH_g-actin.raw	F2	2.78	1	0.0004713	0.0003143
	FALSE	High	Sequest HT (A2)	Unambiguous	[K].DLYANTVLSGGTTMYPGIADR.[M]		8	P63261	P60709b; P60709a; P63261c; P60709; P63261b; P60709c; P63261a; P63261	0	2	0.7217	0	1	1	1108.04	2215.07	2215.07	1.75	0.00194	HCD (High Energy Collision Dissociation)	MS2	7.89088	22	68.8968	27622	20221203_BH_g-actin.raw	F2	4.06	1	0.0004713	1.446e-06
	FALSE	High	Sequest HT (A2)	Unambiguous	[K].EITALAPSTMK.[I]		12	P68135; P63261	P60709b; P60709a; P68135b; P63261c; P60709; P63261b; P60709c; P63261a; P68135; P68135c; P63261; P68135a	0	2	0.3235	0	1	1	581.312	1161.62	1161.62	-1.78	-0.00103	HCD (High Energy Collision Dissociation)	MS2	15.3613	22	68.9018	27625	20221203_BH_g-actin.raw	F2	1.02	2	0.002793	0.08757
	FALSE	High	Sequest HT (A2)	Unambiguous	[R].VAPEEHPVLLTEAPLNPK.[A]		8	P63261	P60709b; P60709a; P63261c; P60709; P63261b; P60709c; P63261a; P63261	0	3	0.304	0	1	1	652.027	1954.07	1954.06	0.48	0.00031	HCD (High Energy Collision Dissociation)	MS2	7.34609	22	68.9458	27645	20221203_BH_g-actin.raw	F2	1.25	1	0.003429	0.1045
	FALSE	High	Sequest HT (A2)	Unambiguous	[R].AVFPSIVGR.[P]		12	P68135; P63261	P60709b; P60709a; P68135b; P63261c; P60709; P63261b; P60709c; P63261a; P68135; P68135c; P63261; P68135a	0	2	0.6433	0	1	1	473.278	945.549	945.552	-2.84	-0.00134	HCD (High Energy Collision Dissociation)	MS2	2.80748	22	68.9491	27647	20221203_BH_g-actin.raw	F2	1.57	2	0.0004713	0.004764
	FALSE	High	Sequest HT (A2)	Unambiguous	[K].LcYVALDFEQEmATAASSSSLEK.[S]	C2(Carbamidomethyl); M12(Oxidation)	8	P63261	P60709b; P60709a; P63261c; P60709; P63261b; P60709c; P63261a; P63261	0	2	0.6334	0	1	1	1283.59	2566.17	2566.17	0.2	0.00025	HCD (High Energy Collision Dissociation)	MS2	1.03404	22	68.954	27650	20221203_BH_g-actin.raw	F2	3.11	1	0.0004713	0.000201
	FALSE	High	Sequest HT (A2)	Unambiguous	[R].VAPEEHPVLLTEAPLNPK.[A]		8	P63261	P60709b; P60709a; P63261c; P60709; P63261b; P60709c; P63261a; P63261	0	2	0.4094	0	1	1	977.536	1954.07	1954.06	0.58	0.00057	HCD (High Energy Collision Dissociation)	MS2	7.73513	22	68.9672	27658	20221203_BH_g-actin.raw	F2	1.27	1	0.002164	0.05933
	FALSE	High	Sequest HT (A2)	Unambiguous	[R].TTGIVmDSGDGVTHTVPIYEGYALPH.[A]	M6(Oxidation)	8	P63261	P60709b; P60709a; P63261c; P60709; P63261b; P60709c; P63261a; P63261	0	3	0.2533	0	1	1	916.108	2746.31	2746.3	2.38	0.00218	HCD (High Energy Collision Dissociation)	MS2	2.83483	22	68.9859	27667	20221203_BH_g-actin.raw	F2	0.75	1	0.003429	0.1103
	FALSE	High	Sequest HT (A2)	Unambiguous	[K].LcYVALDFEQEMATAASSSSLEK.[S]	C2(Carbamidomethyl)	8	P63261	P60709b; P60709a; P63261c; P60709; P63261b; P60709c; P63261a; P63261	0	2	0.7439	0	1	1	1275.59	2550.18	2550.17	1.73	0.0022	HCD (High Energy Collision Dissociation)	MS2	0.943216	22	69.0208	27688	20221203_BH_g-actin.raw	F2	5.74	1	0.0004713	3.594e-07
	FALSE	High	Sequest HT (A2)	Unambiguous	[K].IIAPPER.[K]		12	P68135; P63261	P60709b; P60709a; P68135b; P63261c; P60709; P63261b; P60709c; P63261a; P68135; P68135c; P63261; P68135a	0	2	0.5652	0	1	1	398.238	795.469	795.472	-4.55	-0.00181	HCD (High Energy Collision Dissociation)	MS2	7.09433	22	69.0262	27689	20221203_BH_g-actin.raw	F2	0.69	2	0.008162	0.218
	FALSE	High	Sequest HT (A2)	Unambiguous	[K].AGFAGDDAPR.[A]		12	P68135; P63261	P60709b; P60709a; P68135b; P63261c; P60709; P63261b; P60709c; P63261a; P68135; P68135c; P63261; P68135a	0	2	0.6346	0	1	1	488.726	976.444	976.448	-4.45	-0.00217	HCD (High Energy Collision Dissociation)	MS2	5.67945	22	69.0278	27690	20221203_BH_g-actin.raw	F2	1.56	2	0.0004713	0.00776
	FALSE	High	Sequest HT (A2)	Unambiguous	[K].SYELPDGQVITIGNER.[F]		12	P68135; P63261	P60709b; P60709a; P68135b; P63261c; P60709; P63261b; P60709c; P63261a; P68135; P68135c; P63261; P68135a	0	2	0.6944	0	1	1	895.948	1790.89	1790.89	-1.38	-0.00124	HCD (High Energy Collision Dissociation)	MS2	3.68837	22	69.0295	27691	20221203_BH_g-actin.raw	F2	3.01	2	0.0004713	9.686e-05
	FALSE	High	Sequest HT (A2)	Unambiguous	[K].MTQIMFETFNTPAMYVAIQAVLSLYASGR.[T]		8	P63261	P60709b; P60709a; P63261c; P60709; P63261b; P60709c; P63261a; P63261	0	3	0.6179	0	1	1	1085.21	3253.61	3253.61	0.87	0.00095	HCD (High Energy Collision Dissociation)	MS2	2.57987	22	69.0781	27715	20221203_BH_g-actin.raw	F2	4.24	1	0.0004713	4.455e-06
	FALSE	High	Sequest HT (A2)	Unambiguous	[R].cPEALFQPSFLGMEScGIHETTFNSIMK.[C]	C1(Carbamidomethyl); C16(Carbamidomethyl)	8	P63261	P60709b; P60709a; P63261c; P60709; P63261b; P60709c; P63261a; P63261	0	3	0.7395	0	1	1	1077.83	3231.46	3231.46	0.82	0.00088	HCD (High Energy Collision Dissociation)	MS2	0	22	69.0814	27717	20221203_BH_g-actin.raw	F2	3.11	1	0.0004713	0.0003379
	FALSE	High	Sequest HT (A2)	Unambiguous	[R].GYSFTTTAER.[E]		8	P63261	P60709b; P60709a; P63261c; P60709; P63261b; P60709c; P63261a; P63261	0	2	0.3832	0	1	1	566.765	1132.52	1132.53	-2.88	-0.00163	HCD (High Energy Collision Dissociation)	MS2	13.4584	22	69.083	27718	20221203_BH_g-actin.raw	F2	1.07	1	0.0004713	0.008232
	FALSE	High	Sequest HT (A2)	Unambiguous	[F].NTPAMYVAIQAVLSLYASGR.[T]		8	P63261	P60709b; P60709a; P63261c; P60709; P63261b; P60709c; P63261a; P63261	0	2	0.5172	0	1	1	1063.06	2125.11	2125.11	0.91	0.00097	HCD (High Energy Collision Dissociation)	MS2	17.5968	22	69.1012	27729	20221203_BH_g-actin.raw	F2	0.87	1	0.005629	0.1845
	FALSE	High	Sequest HT (A2)	Unambiguous	[K].LcYVALDFEQEMATAASSSSLEK.[S]	C2(Carbamidomethyl)	8	P63261	P60709b; P60709a; P63261c; P60709; P63261b; P60709c; P63261a; P63261	0	2	0.7361	0	1	1	1275.59	2550.18	2550.17	2.9	0.00369	HCD (High Energy Collision Dissociation)	MS2	0.798947	22	69.1113	27735	20221203_BH_g-actin.raw	F2	5.76	1	0.0004713	5.365e-07
	FALSE	High	Sequest HT (A2)	Unambiguous	[K].IWHHTFYNELR.[V]		12	P68135; P63261	P60709b; P60709a; P68135b; P63261c; P60709; P63261b; P60709c; P63261a; P68135; P68135c; P63261; P68135a	0	3	0.4422	0	1	1	505.92	1515.75	1515.75	-2.4	-0.00121	HCD (High Energy Collision Dissociation)	MS2	30.5425	22	69.1512	27757	20221203_BH_g-actin.raw	F2	1.47	2	0.0008244	0.01494
	FALSE	High	Sequest HT (A2)	Unambiguous	[R].VAPEEHPVLLTEAPLNPK.[A]		8	P63261	P60709b; P60709a; P63261c; P60709; P63261b; P60709c; P63261a; P63261	0	3	0.5274	0	1	1	652.025	1954.06	1954.06	-1.8	-0.00117	HCD (High Energy Collision Dissociation)	MS2	4.88942	22	69.2007	27781	20221203_BH_g-actin.raw	F2	1.46	1	0.0008244	0.0155
	FALSE	High	Sequest HT (A2)	Unambiguous	[K].EITALAPSTMK.[I]		12	P68135; P63261	P60709b; P60709a; P68135b; P63261c; P60709; P63261b; P60709c; P63261a; P68135; P68135c; P63261; P68135a	0	2	0.1573	0	1	1	581.311	1161.62	1161.62	-2.75	-0.0016	HCD (High Energy Collision Dissociation)	MS2	19.8426	22	69.2083	27783	20221203_BH_g-actin.raw	F2	0.89	2	0.005946	0.1881
	FALSE	High	Sequest HT (A2)	Unambiguous	[K].DLYANTVLSGGTTMYPGIADR.[M]		8	P63261	P60709b; P60709a; P63261c; P60709; P63261b; P60709c; P63261a; P63261	0	2	0.7356	0	1	1	1108.04	2215.07	2215.07	0.39	0.00043	HCD (High Energy Collision Dissociation)	MS2	3.69581	22	69.21	27784	20221203_BH_g-actin.raw	F2	3.48	1	0.0004713	1.553e-06
	FALSE	High	Sequest HT (A2)	Unambiguous	[R].AVFPSIVGR.[P]		12	P68135; P63261	P60709b; P60709a; P68135b; P63261c; P60709; P63261b; P60709c; P63261a; P68135; P68135c; P63261; P68135a	0	2	0.6012	0	1	1	473.279	945.55	945.552	-1.56	-0.00074	HCD (High Energy Collision Dissociation)	MS2	5.76744	22	69.2414	27803	20221203_BH_g-actin.raw	F2	1.68	2	0.0004713	0.002675
	FALSE	High	Sequest HT (A2)	Unambiguous	[K].LcYVALDFEQEmATAASSSSLEK.[S]	C2(Carbamidomethyl); M12(Oxidation)	8	P63261	P60709b; P60709a; P63261c; P60709; P63261b; P60709c; P63261a; P63261	0	2	0.7102	0	1	1	1283.59	2566.17	2566.17	1.69	0.00216	HCD (High Energy Collision Dissociation)	MS2	0.784373	22	69.2466	27804	20221203_BH_g-actin.raw	F2	2.45	1	0.0004713	0.0004741
	FALSE	High	Sequest HT (A2)	Unambiguous	[M].tQImFETFNTPAmYVAIQAVLSLYASGR.[T]	N-Term(Arg); M4(Oxidation); M13(Oxidation)	8	P63261	P60709b; P60709a; P63261c; P60709; P63261b; P60709c; P63261a; P63261	0	3	0.6326	0	1	1	1104.22	3310.63	3310.66	-7.66	-0.00846	HCD (High Energy Collision Dissociation)	MS2	2.9251	22	69.2768	27820	20221203_BH_g-actin.raw	F2	3.13	1	0.0004713	0.000205
	FALSE	High	Sequest HT (A2)	Unambiguous	[K].AGFAGDDAPR.[A]		12	P68135; P63261	P60709b; P60709a; P68135b; P63261c; P60709; P63261b; P60709c; P63261a; P68135; P68135c; P63261; P68135a	0	2	0.6039	0	1	1	488.724	976.442	976.448	-6.8	-0.00332	HCD (High Energy Collision Dissociation)	MS2	8.91354	22	69.3214	27843	20221203_BH_g-actin.raw	F2	1.54	2	0.0004713	0.001833
	FALSE	High	Sequest HT (A2)	Unambiguous	[K].SYELPDGQVITIGNER.[F]		12	P68135; P63261	P60709b; P60709a; P68135b; P63261c; P60709; P63261b; P60709c; P63261a; P68135; P68135c; P63261; P68135a	0	2	0.7815	0	1	1	895.949	1790.89	1790.89	-0.76	-0.00068	HCD (High Energy Collision Dissociation)	MS2	0	22	69.3277	27844	20221203_BH_g-actin.raw	F2	3.02	2	0.0004713	5.555e-05
	FALSE	High	Sequest HT (A2)	Unambiguous	[R].cPEALFQPSFLGmEScGIHETTFNSIMK.[C]	C1(Carbamidomethyl); M13(Oxidation); C16(Carbamidomethyl)	8	P63261	P60709b; P60709a; P63261c; P60709; P63261b; P60709c; P63261a; P63261	0	3	0.2167	0	1	1	1083.16	3247.46	3247.46	-0.16	-0.00017	HCD (High Energy Collision Dissociation)	MS2	1.95918	22	69.336	27849	20221203_BH_g-actin.raw	F2	0.6	1	0.004031	0.1535
	FALSE	High	Sequest HT (A2)	Unambiguous	[K].LcYVALDFEQEMATAASSSSLEK.[S]	C2(Carbamidomethyl)	8	P63261	P60709b; P60709a; P63261c; P60709; P63261b; P60709c; P63261a; P63261	0	3	0.6431	0	1	1	850.73	2550.18	2550.17	0.68	0.00058	HCD (High Energy Collision Dissociation)	MS2	0.105314	22	69.3627	27865	20221203_BH_g-actin.raw	F2	5.66	1	0.0004713	8.51e-05
	FALSE	High	Sequest HT (A2)	Unambiguous	[K].LcYVALDFEQEMATAASSSSLEK.[S]	C2(Carbamidomethyl)	8	P63261	P60709b; P60709a; P63261c; P60709; P63261b; P60709c; P63261a; P63261	0	2	0.7583	0	1	1	1275.59	2550.18	2550.17	1.54	0.00196	HCD (High Energy Collision Dissociation)	MS2	0.285572	22	69.4025	27886	20221203_BH_g-actin.raw	F2	5.71	1	0.0004713	3.052e-09
	FALSE	High	Sequest HT (A2)	Unambiguous	[R].GYSFTTTAER.[E]		8	P63261	P60709b; P60709a; P63261c; P60709; P63261b; P60709c; P63261a; P63261	0	2	0.4103	0	1	1	566.765	1132.52	1132.53	-3.34	-0.00189	HCD (High Energy Collision Dissociation)	MS2	39.0729	22	69.4084	27887	20221203_BH_g-actin.raw	F2	1.17	1	0.0008244	0.0166
	FALSE	High	Sequest HT (A2)	Unambiguous	[K].IIAPPER.[K]		12	P68135; P63261	P60709b; P60709a; P68135b; P63261c; P60709; P63261b; P60709c; P63261a; P68135; P68135c; P63261; P68135a	0	2	0.699	0	1	1	398.238	795.468	795.472	-5.07	-0.00201	HCD (High Energy Collision Dissociation)	MS2	19.2295	22	69.4103	27888	20221203_BH_g-actin.raw	F2	1.03	2	0.003752	0.1217
	FALSE	High	Sequest HT (A2)	Unambiguous	[R].cPEALFQPSFLGMEScGIHETTFNSIMK.[C]	C1(Carbamidomethyl); C16(Carbamidomethyl)	8	P63261	P60709b; P60709a; P63261c; P60709; P63261b; P60709c; P63261a; P63261	0	3	0.7076	0	1	1	1077.83	3231.47	3231.46	1.47	0.00158	HCD (High Energy Collision Dissociation)	MS2	0	22	69.4119	27889	20221203_BH_g-actin.raw	F2	2.36	1	0.0004713	0.004603
	FALSE	High	Sequest HT (A2)	Unambiguous	[R].TTGIVMDSGDGVTHTVPIYEGYALPH.[A]		8	P63261	P60709b; P60709a; P63261c; P60709; P63261b; P60709c; P63261a; P63261	0	3	0.4096	0	1	1	910.773	2730.31	2730.31	-0.82	-0.00075	HCD (High Energy Collision Dissociation)	MS2	3.80283	22	69.4202	27894	20221203_BH_g-actin.raw	F2	0.83	1	0.002457	0.08286
	FALSE	High	Sequest HT (A2)	Unambiguous	[K].MTQIMFETFNTPAMYVAIQAVLSLYASGR.[T]		8	P63261	P60709b; P60709a; P63261c; P60709; P63261b; P60709c; P63261a; P63261	0	3	0.451	0	1	1	1085.21	3253.61	3253.61	-0.74	-0.0008	HCD (High Energy Collision Dissociation)	MS2	3.4666	22	69.4269	27898	20221203_BH_g-actin.raw	F2	1.02	1	0.002457	0.08068
	FALSE	High	Sequest HT (A2)	Unambiguous	[K].IWHHTFYNELR.[V]		12	P68135; P63261	P60709b; P60709a; P68135b; P63261c; P60709; P63261b; P60709c; P63261a; P68135; P68135c; P63261; P68135a	0	2	0.3718	0	1	1	758.374	1515.74	1515.75	-5.82	-0.00441	HCD (High Energy Collision Dissociation)	MS2	74.8142	22	69.4576	27911	20221203_BH_g-actin.raw	F2	0.78	2	0.003429	0.1039
	FALSE	High	Sequest HT (A2)	Unambiguous	[K].DLYANTVLSGGTTMYPGIADR.[M]		8	P63261	P60709b; P60709a; P63261c; P60709; P63261b; P60709c; P63261a; P63261	0	2	0.7113	0	1	1	1108.04	2215.07	2215.07	0.15	0.00017	HCD (High Energy Collision Dissociation)	MS2	1.98598	22	69.5237	27947	20221203_BH_g-actin.raw	F2	2.91	1	0.0004713	7.262e-06
	FALSE	High	Sequest HT (A2)	Unambiguous	[K].LcYVALDFEQEmATAASSSSLEK.[S]	C2(Carbamidomethyl); M12(Oxidation)	8	P63261	P60709b; P60709a; P63261c; P60709; P63261b; P60709c; P63261a; P63261	0	2	0.6864	0	1	1	1283.59	2566.17	2566.17	-1.27	-0.00163	HCD (High Energy Collision Dissociation)	MS2	0	22	69.5293	27948	20221203_BH_g-actin.raw	F2	1.69	1	0.0008244	0.01137
	FALSE	High	Sequest HT (A2)	Unambiguous	[R].AVFPSIVGR.[P]		12	P68135; P63261	P60709b; P60709a; P68135b; P63261c; P60709; P63261b; P60709c; P63261a; P68135; P68135c; P63261; P68135a	0	2	0.6078	0	1	1	473.277	945.546	945.552	-5.97	-0.00282	HCD (High Energy Collision Dissociation)	MS2	9.24796	22	69.5832	27977	20221203_BH_g-actin.raw	F2	1.53	2	0.0004713	0.004745
	FALSE	High	Sequest HT (A2)	Unambiguous	[R].TTGIVmDSGDGVTHTVPIYEGYALPH.[A]	M6(Oxidation)	8	P63261	P60709b; P60709a; P63261c; P60709; P63261b; P60709c; P63261a; P63261	0	3	0.3846	0	1	1	916.104	2746.3	2746.3	-1.98	-0.00182	HCD (High Energy Collision Dissociation)	MS2	9.24216	22	69.6144	27993	20221203_BH_g-actin.raw	F2	0.65	1	0.009106	0.2442
	FALSE	High	Sequest HT (A2)	Unambiguous	[K].AGFAGDDAPR.[A]		12	P68135; P63261	P60709b; P60709a; P68135b; P63261c; P60709; P63261b; P60709c; P63261a; P68135; P68135c; P63261; P68135a	0	2	0.5841	0	1	1	488.723	976.439	976.448	-9.4	-0.00459	HCD (High Energy Collision Dissociation)	MS2	26.4721	22	69.6244	27999	20221203_BH_g-actin.raw	F2	1.13	2	0.001579	0.02854
	FALSE	High	Sequest HT (A2)	Unambiguous	[K].QEYDESGPSIVHR.[K]		8	P63261	P60709b; P60709a; P63261c; P60709; P63261b; P60709c; P63261a; P63261	0	2	0.4421	0	1	1	758.848	1516.69	1516.7	-8.77	-0.00665	HCD (High Energy Collision Dissociation)	MS2	62.2495	22	69.636	28003	20221203_BH_g-actin.raw	F2	0.95	1	0.004031	0.1458
	FALSE	High	Sequest HT (A2)	Unambiguous	[K].LcYVALDFEQEMATAASSSSLEK.[S]	C2(Carbamidomethyl)	8	P63261	P60709b; P60709a; P63261c; P60709; P63261b; P60709c; P63261a; P63261	0	3	0.6299	0	1	1	850.73	2550.18	2550.17	0.49	0.00042	HCD (High Energy Collision Dissociation)	MS2	0	22	69.6634	28020	20221203_BH_g-actin.raw	F2	4.89	1	0.0004713	1.995e-05
	FALSE	High	Sequest HT (A2)	Unambiguous	[R].cPEALFQPSFLGMEScGIHETTFNSImK.[C]	C1(Carbamidomethyl); C16(Carbamidomethyl); M27(Oxidation)	8	P63261	P60709b; P60709a; P63261c; P60709; P63261b; P60709c; P63261a; P63261	0	3	0.1806	0	1	1	1083.16	3247.46	3247.46	1.07	0.00116	HCD (High Energy Collision Dissociation)	MS2	0	22	69.6721	28023	20221203_BH_g-actin.raw	F2	0.72	1	0.004654	0.1626
	FALSE	High	Sequest HT (A2)	Unambiguous	[K].LcYVALDFEQEMATAASSSSLEK.[S]	C2(Carbamidomethyl)	8	P63261	P60709b; P60709a; P63261c; P60709; P63261b; P60709c; P63261a; P63261	0	2	0.7565	0	1	1	1275.59	2550.18	2550.17	1.94	0.00247	HCD (High Energy Collision Dissociation)	MS2	0.164893	22	69.708	28041	20221203_BH_g-actin.raw	F2	5.79	1	0.0004713	1.513e-07
	FALSE	High	Sequest HT (A2)	Unambiguous	[K].IIAPPER.[K]		12	P68135; P63261	P60709b; P60709a; P68135b; P63261c; P60709; P63261b; P60709c; P63261a; P68135; P68135c; P63261; P68135a	0	2	0.3659	0	1	1	398.238	795.469	795.472	-4.26	-0.00169	HCD (High Energy Collision Dissociation)	MS2	14.1903	22	69.7157	28043	20221203_BH_g-actin.raw	F2	1.23	2	0.002164	0.05781
	FALSE	High	Sequest HT (A2)	Unambiguous	[R].GYSFTTTAER.[E]		8	P63261	P60709b; P60709a; P63261c; P60709; P63261b; P60709c; P63261a; P63261	0	2	0.4926	0	1	1	566.766	1132.52	1132.53	-2.15	-0.00122	HCD (High Energy Collision Dissociation)	MS2	20.3865	22	69.7174	28044	20221203_BH_g-actin.raw	F2	1.36	1	0.0004713	0.00443
	FALSE	High	Sequest HT (A2)	Unambiguous	[K].SYELPDGQVITIGNER.[F]		12	P68135; P63261	P60709b; P60709a; P68135b; P63261c; P60709; P63261b; P60709c; P63261a; P68135; P68135c; P63261; P68135a	0	2	0.7008	0	1	1	895.95	1790.89	1790.89	0.6	0.00054	HCD (High Energy Collision Dissociation)	MS2	0	22	69.7206	28046	20221203_BH_g-actin.raw	F2	2.64	2	0.0004713	0.0003963
	FALSE	High	Sequest HT (A2)	Unambiguous	[R].cPEALFQPSFLGMEScGIHETTFNSIMK.[C]	C1(Carbamidomethyl); C16(Carbamidomethyl)	8	P63261	P60709b; P60709a; P63261c; P60709; P63261b; P60709c; P63261a; P63261	0	3	0.4286	0	1	1	1077.83	3231.47	3231.46	1.13	0.00121	HCD (High Energy Collision Dissociation)	MS2	0	22	69.7239	28048	20221203_BH_g-actin.raw	F2	1.4	1	0.0008244	0.01985
	FALSE	High	Sequest HT (A2)	Unambiguous	[R].VAPEEHPVLLTEAPLNPK.[A]		8	P63261	P60709b; P60709a; P63261c; P60709; P63261b; P60709c; P63261a; P63261	0	3	0.5541	0	1	1	652.025	1954.06	1954.06	-2.47	-0.00161	HCD (High Energy Collision Dissociation)	MS2	5.12354	22	69.7728	28075	20221203_BH_g-actin.raw	F2	1.48	1	0.001579	0.02751
	FALSE	High	Sequest HT (A2)	Unambiguous	[K].DLYANTVLSGGTTMYPGIADR.[M]		8	P63261	P60709b; P60709a; P63261c; P60709; P63261b; P60709c; P63261a; P63261	0	2	0.6429	0	1	1	1108.04	2215.07	2215.07	0.16	0.00017	HCD (High Energy Collision Dissociation)	MS2	0	22	69.8391	28110	20221203_BH_g-actin.raw	F2	2.24	1	0.0004713	0.001041
	FALSE	High	Sequest HT (A2)	Unambiguous	[K].LcYVALDFEQEmATAASSSSLEK.[S]	C2(Carbamidomethyl); M12(Oxidation)	8	P63261	P60709b; P60709a; P63261c; P60709; P63261b; P60709c; P63261a; P63261	0	2	0.7934	0	1	1	1283.59	2566.17	2566.17	-0.2	-0.00026	HCD (High Energy Collision Dissociation)	MS2	0	22	69.8448	28111	20221203_BH_g-actin.raw	F2	1.21	1	0.0004713	0.009995
	FALSE	High	Sequest HT (A2)	Unambiguous	[K].LcYVALDFEQEMATAASSSSLEK.[S]	C2(Carbamidomethyl)	8	P63261	P60709b; P60709a; P63261c; P60709; P63261b; P60709c; P63261a; P63261	0	2	0.6713	0	1	1	1275.58	2550.15	2550.17	-9.97	-0.01272	HCD (High Energy Collision Dissociation)	MS2	0.313678	22	69.8713	28127	20221203_BH_g-actin.raw	F2	5.08	1	0.0004713	3.077e-06
	FALSE	High	Sequest HT (A2)	Unambiguous	[R].AVFPSIVGR.[P]		12	P68135; P63261	P60709b; P60709a; P68135b; P63261c; P60709; P63261b; P60709c; P63261a; P68135; P68135c; P63261; P68135a	0	2	0.5652	0	1	1	473.276	945.546	945.552	-6.3	-0.00298	HCD (High Energy Collision Dissociation)	MS2	27.1357	22	69.8983	28141	20221203_BH_g-actin.raw	F2	1.38	2	0.0004713	0.003642
	FALSE	High	Sequest HT (A2)	Unambiguous	[K].AGFAGDDAPR.[A]		12	P68135; P63261	P60709b; P60709a; P68135b; P63261c; P60709; P63261b; P60709c; P63261a; P68135; P68135c; P63261; P68135a	0	2	0.5812	0	1	1	488.725	976.443	976.448	-5.36	-0.00261	HCD (High Energy Collision Dissociation)	MS2	25.8603	22	69.9042	28142	20221203_BH_g-actin.raw	F2	1.17	2	0.0008244	0.01664
	FALSE	High	Sequest HT (A2)	Unambiguous	[R].VAPEEHPVLLTEAPLNPK.[A]		8	P63261	P60709b; P60709a; P63261c; P60709; P63261b; P60709c; P63261a; P63261	0	2	0.4953	0	1	1	977.535	1954.06	1954.06	-1.13	-0.0011	HCD (High Energy Collision Dissociation)	MS2	4.26251	22	69.9075	28144	20221203_BH_g-actin.raw	F2	1.07	1	0.008803	0.2356
	FALSE	High	Sequest HT (A2)	Unambiguous	[K].LcYVALDFEQEMATAASSSSLEK.[S]	C2(Carbamidomethyl)	8	P63261	P60709b; P60709a; P63261c; P60709; P63261b; P60709c; P63261a; P63261	0	3	0.5958	0	1	1	850.73	2550.18	2550.17	0.98	0.00083	HCD (High Energy Collision Dissociation)	MS2	0.0538787	22	69.9624	28175	20221203_BH_g-actin.raw	F2	4.28	1	0.0004713	0.0003032
	FALSE	High	Sequest HT (A2)	Unambiguous	[K].LcYVALDFEQEMATAASSSSLEK.[S]	C2(Carbamidomethyl)	8	P63261	P60709b; P60709a; P63261c; P60709; P63261b; P60709c; P63261a; P63261	0	2	0.7317	0	1	1	1275.59	2550.18	2550.17	1.97	0.00251	HCD (High Energy Collision Dissociation)	MS2	0	22	70.0119	28199	20221203_BH_g-actin.raw	F2	5.33	1	0.0004713	2.928e-07
	FALSE	High	Sequest HT (A2)	Unambiguous	[K].IIAPPER.[K]		12	P68135; P63261	P60709b; P60709a; P68135b; P63261c; P60709; P63261b; P60709c; P63261a; P68135; P68135c; P63261; P68135a	0	2	0.408	0	1	1	398.238	795.469	795.472	-4.21	-0.00168	HCD (High Energy Collision Dissociation)	MS2	13.7006	22	70.018	28200	20221203_BH_g-actin.raw	F2	1.25	2	0.002457	0.06969
	FALSE	High	Sequest HT (A2)	Unambiguous	[K].EITALAPSTMK.[I]		12	P68135; P63261	P60709b; P60709a; P68135b; P63261c; P60709; P63261b; P60709c; P63261a; P68135; P68135c; P63261; P68135a	0	2	0.6299	0	1	1	581.311	1161.61	1161.62	-2.99	-0.00174	HCD (High Energy Collision Dissociation)	MS2	15.1325	22	70.0196	28201	20221203_BH_g-actin.raw	F2	1.27	2	0.001579	0.02919
	FALSE	High	Sequest HT (A2)	Unambiguous	[R].cPEALFQPSFLGMEScGIHETTFNSIMK.[C]	C1(Carbamidomethyl); C16(Carbamidomethyl)	8	P63261	P60709b; P60709a; P63261c; P60709; P63261b; P60709c; P63261a; P63261	0	3	0.3431	0	1	1	1077.83	3231.47	3231.46	1.82	0.00196	HCD (High Energy Collision Dissociation)	MS2	0	22	70.0229	28203	20221203_BH_g-actin.raw	F2	1.02	1	0.002457	0.08376
	FALSE	High	Sequest HT (A2)	Unambiguous	[R].TTGIVMDSGDGVTHTVPIYEGYALPH.[A]		8	P63261	P60709b; P60709a; P63261c; P60709; P63261b; P60709c; P63261a; P63261	0	3	0.3191	0	1	1	910.774	2730.31	2730.31	0.36	0.00033	HCD (High Energy Collision Dissociation)	MS2	0	22	70.0294	28207	20221203_BH_g-actin.raw	F2	0.94	1	0.004654	0.1773
	FALSE	High	Sequest HT (A2)	Unambiguous	[R].VAPEEHPVLLTEAPLNPK.[A]		8	P63261	P60709b; P60709a; P63261c; P60709; P63261b; P60709c; P63261a; P63261	0	3	0.375	0	1	1	652.025	1954.06	1954.06	-1.85	-0.0012	HCD (High Energy Collision Dissociation)	MS2	3.45782	22	70.1191	28254	20221203_BH_g-actin.raw	F2	1.36	1	0.005629	0.1832
	FALSE	High	Sequest HT (A2)	Unambiguous	[K].DLYANTVLSGGTTMYPGIADR.[M]		8	P63261	P60709b; P60709a; P63261c; P60709; P63261b; P60709c; P63261a; P63261	0	2	0.7512	0	1	1	1108.04	2215.07	2215.07	0.83	0.00092	HCD (High Energy Collision Dissociation)	MS2	0	22	70.1246	28255	20221203_BH_g-actin.raw	F2	2.05	1	0.0004713	0.001783
	FALSE	High	Sequest HT (A2)	Unambiguous	[-].mEEEIAALVIDNGSGmck.[A]	N-Term(Prot)(Acetyl); M16(Oxidation); C17(Carbamidomethyl); K18(Acetyl)	1	P63261	P63261	0	2	0.6299	0	1	1	1033.96	2066.9	2066.91	-1.93	-0.002	HCD (High Energy Collision Dissociation)	MS2	0	43.403	70.1626	28275	20221203_BH_g-actin.raw	F2	1.54	1	0.0008244	0.01821
	FALSE	High	Sequest HT (A2)	Unambiguous	[K].AGFAGDDAPR.[A]		12	P68135; P63261	P60709b; P60709a; P68135b; P63261c; P60709; P63261b; P60709c; P63261a; P68135; P68135c; P63261; P68135a	0	2	0.3897	0	1	1	488.726	976.445	976.448	-3.54	-0.00173	HCD (High Energy Collision Dissociation)	MS2	26.499	22	70.1687	28278	20221203_BH_g-actin.raw	F2	1.36	2	0.0008244	0.01721
	FALSE	High	Sequest HT (A2)	Unambiguous	[K].SYELPDGQVITIGNER.[F]		12	P68135; P63261	P60709b; P60709a; P68135b; P63261c; P60709; P63261b; P60709c; P63261a; P68135; P68135c; P63261; P68135a	0	2	0.7611	0	1	1	895.949	1790.89	1790.89	-0.37	-0.00033	HCD (High Energy Collision Dissociation)	MS2	0.669797	22	70.1761	28280	20221203_BH_g-actin.raw	F2	2.47	2	0.0004713	0.0004367
	FALSE	High	Sequest HT (A2)	Unambiguous	[R].VAPEEHPVLLTEAPLNPK.[A]		8	P63261	P60709b; P60709a; P63261c; P60709; P63261b; P60709c; P63261a; P63261	0	2	0.4322	0	1	1	977.536	1954.07	1954.06	0.5	0.00049	HCD (High Energy Collision Dissociation)	MS2	4.95368	22	70.1777	28281	20221203_BH_g-actin.raw	F2	1.18	1	0.004031	0.1441
	FALSE	High	Sequest HT (A2)	Unambiguous	[R].AVFPSIVGR.[P]		12	P68135; P63261	P60709b; P60709a; P68135b; P63261c; P60709; P63261b; P60709c; P63261a; P68135; P68135c; P63261; P68135a	0	2	0.6105	0	1	1	473.277	945.547	945.552	-4.6	-0.00218	HCD (High Energy Collision Dissociation)	MS2	16.0365	22	70.213	28300	20221203_BH_g-actin.raw	F2	1.72	2	0.0004713	0.005002
	FALSE	High	Sequest HT (A2)	Unambiguous	[K].QEYDESGPSIVHR.[K]		8	P63261	P60709b; P60709a; P63261c; P60709; P63261b; P60709c; P63261a; P63261	0	2	0.568	0	1	1	758.854	1516.7	1516.7	-1.02	-0.00078	HCD (High Energy Collision Dissociation)	MS2	56.6222	22	70.2223	28303	20221203_BH_g-actin.raw	F2	1.25	1	0.0008244	0.01449
	FALSE	High	Sequest HT (A2)	Unambiguous	[K].LcYVALDFEQEMATAASSSSLEK.[S]	C2(Carbamidomethyl)	8	P63261	P60709b; P60709a; P63261c; P60709; P63261b; P60709c; P63261a; P63261	0	3	0.588	0	1	1	850.73	2550.18	2550.17	0.69	0.00059	HCD (High Energy Collision Dissociation)	MS2	0	22	70.2581	28321	20221203_BH_g-actin.raw	F2	4.32	1	0.0004713	1.218e-05
	FALSE	High	Sequest HT (A2)	Unambiguous	[K].LcYVALDFEQEMATAASSSSLEK.[S]	C2(Carbamidomethyl)	8	P63261	P60709b; P60709a; P63261c; P60709; P63261b; P60709c; P63261a; P63261	0	2	0.7421	0	1	1	1275.59	2550.18	2550.17	1.7	0.00217	HCD (High Energy Collision Dissociation)	MS2	0	22	70.2889	28337	20221203_BH_g-actin.raw	F2	5.35	1	0.0004713	1.395e-07
	FALSE	High	Sequest HT (A2)	Unambiguous	[R].cPEALFQPSFLGMEScGIHETTFNSIMK.[C]	C1(Carbamidomethyl); C16(Carbamidomethyl)	8	P63261	P60709b; P60709a; P63261c; P60709; P63261b; P60709c; P63261a; P63261	0	3	0.3529	0	1	1	1077.83	3231.46	3231.46	0.48	0.00052	HCD (High Energy Collision Dissociation)	MS2	0	22	70.3201	28351	20221203_BH_g-actin.raw	F2	0.85	1	0.003429	0.1048
	FALSE	High	Sequest HT (A2)	Unambiguous	[R].TTGIVMDSGDGVTHTVPIYEGYALPH.[A]		8	P63261	P60709b; P60709a; P63261c; P60709; P63261b; P60709c; P63261a; P63261	0	3	0.4848	0	1	1	910.773	2730.3	2730.31	-1.25	-0.00114	HCD (High Energy Collision Dissociation)	MS2	0	22	70.3218	28352	20221203_BH_g-actin.raw	F2	0.66	1	0.003429	0.1118
	FALSE	High	Sequest HT (A2)	Unambiguous	[R].cPEALFQPSFLGMEScGIHETTFNSIMK.[C]	C1(Carbamidomethyl); C16(Carbamidomethyl)	8	P63261	P60709b; P60709a; P63261c; P60709; P63261b; P60709c; P63261a; P63261	0	3	0.6071	0	1	1	1077.82	3231.43	3231.46	-9.48	-0.01021	HCD (High Energy Collision Dissociation)	MS2	0	22	70.3368	28361	20221203_BH_g-actin.raw	F2	1.4	1	0.002457	0.07388
	FALSE	High	Sequest HT (A2)	Unambiguous	[R].VAPEEHPVLLTEAPLNPK.[A]		8	P63261	P60709b; P60709a; P63261c; P60709; P63261b; P60709c; P63261a; P63261	0	3	0.375	0	1	1	652.025	1954.06	1954.06	-2.74	-0.00178	HCD (High Energy Collision Dissociation)	MS2	5.28834	22	70.4019	28391	20221203_BH_g-actin.raw	F2	1.44	1	0.001879	0.03762
	FALSE	High	Sequest HT (A2)	Unambiguous	[K].DLYANTVLSGGTTMYPGIADR.[M]		8	P63261	P60709b; P60709a; P63261c; P60709; P63261b; P60709c; P63261a; P63261	0	2	0.6822	0	1	1	1108.04	2215.07	2215.07	0.42	0.00047	HCD (High Energy Collision Dissociation)	MS2	0	22	70.4091	28393	20221203_BH_g-actin.raw	F2	2.36	1	0.0004713	0.0008216
	FALSE	High	Sequest HT (A2)	Unambiguous	[K].AGFAGDDAPR.[A]		12	P68135; P63261	P60709b; P60709a; P68135b; P63261c; P60709; P63261b; P60709c; P63261a; P68135; P68135c; P63261; P68135a	0	2	0.4653	0	1	1	488.726	976.445	976.448	-3.53	-0.00172	HCD (High Energy Collision Dissociation)	MS2	38.9641	22	70.4466	28412	20221203_BH_g-actin.raw	F2	1.44	2	0.0008244	0.01822
	FALSE	High	Sequest HT (A2)	Unambiguous	[K].SYELPDGQVITIGNER.[F]		12	P68135; P63261	P60709b; P60709a; P68135b; P63261c; P60709; P63261b; P60709c; P63261a; P68135; P68135c; P63261; P68135a	0	2	0.6266	0	1	1	895.949	1790.89	1790.89	-0.43	-0.00039	HCD (High Energy Collision Dissociation)	MS2	1.56925	22	70.4537	28414	20221203_BH_g-actin.raw	F2	2.41	2	0.0004713	0.0005801
	FALSE	High	Sequest HT (A2)	Unambiguous	[R].GYSFTTTAER.[E]		8	P63261	P60709b; P60709a; P63261c; P60709; P63261b; P60709c; P63261a; P63261	0	2	0.6475	0	1	1	566.765	1132.52	1132.53	-4.38	-0.00248	HCD (High Energy Collision Dissociation)	MS2	38.6025	22	70.4916	28432	20221203_BH_g-actin.raw	F2	1.22	1	0.0008244	0.01647
	FALSE	High	Sequest HT (A2)	Unambiguous	[K].LcYVALDFEQEMATAASSSSLEK.[S]	C2(Carbamidomethyl)	8	P63261	P60709b; P60709a; P63261c; P60709; P63261b; P60709c; P63261a; P63261	0	3	0.6163	0	1	1	850.73	2550.18	2550.17	0.61	0.00052	HCD (High Energy Collision Dissociation)	MS2	0.358016	22	70.5351	28450	20221203_BH_g-actin.raw	F2	4.17	1	0.0004713	0.000383
	FALSE	High	Sequest HT (A2)	Unambiguous	[K].LcYVALDFEQEMATAASSSSLEK.[S]	C2(Carbamidomethyl)	8	P63261	P60709b; P60709a; P63261c; P60709; P63261b; P60709c; P63261a; P63261	0	2	0.773	0	1	1	1275.59	2550.18	2550.17	1.29	0.00164	HCD (High Energy Collision Dissociation)	MS2	0	22	70.5791	28472	20221203_BH_g-actin.raw	F2	5.64	1	0.0004713	1.458e-07
	FALSE	High	Sequest HT (A2)	Unambiguous	[R].cPEALFQPSFLGmEScGIHETTFNSIMK.[C]	C1(Carbamidomethyl); M13(Oxidation); C16(Carbamidomethyl)	8	P63261	P60709b; P60709a; P63261c; P60709; P63261b; P60709c; P63261a; P63261	0	3	0.2031	0	1	1	1083.16	3247.46	3247.46	1.73	0.00187	HCD (High Energy Collision Dissociation)	MS2	19.691	22	70.5894	28476	20221203_BH_g-actin.raw	F2	0.64	1	0.006908	0.2054
	FALSE	High	Sequest HT (A2)	Unambiguous	[R].TTGIVMDSGDGVTHTVPIYEGYALPH.[A]		8	P63261	P60709b; P60709a; P63261c; P60709; P63261b; P60709c; P63261a; P63261	0	3	0.3846	0	1	1	910.774	2730.31	2730.31	0	0	HCD (High Energy Collision Dissociation)	MS2	2.92169	22	70.6284	28494	20221203_BH_g-actin.raw	F2	0.91	1	0.004654	0.1674
	FALSE	High	Sequest HT (A2)	Unambiguous	[K].IIAPPER.[K]		12	P68135; P63261	P60709b; P60709a; P68135b; P63261c; P60709; P63261b; P60709c; P63261a; P68135; P68135c; P63261; P68135a	0	2	0.4831	0	1	1	398.239	795.47	795.472	-2.51	-0.001	HCD (High Energy Collision Dissociation)	MS2	5.12257	22	70.6691	28514	20221203_BH_g-actin.raw	F2	0.89	2	0.004031	0.1446
	FALSE	High	Sequest HT (A2)	Unambiguous	[K].DLYANTVLSGGTTMYPGIADR.[M]		8	P63261	P60709b; P60709a; P63261c; P60709; P63261b; P60709c; P63261a; P63261	0	2	0.6233	0	1	1	1108.04	2215.07	2215.07	1.13	0.00126	HCD (High Energy Collision Dissociation)	MS2	0	22	70.6978	28526	20221203_BH_g-actin.raw	F2	2.15	1	0.0004713	0.0005021
	FALSE	High	Sequest HT (A2)	Unambiguous	[K].AGFAGDDAPR.[A]		12	P68135; P63261	P60709b; P60709a; P68135b; P63261c; P60709; P63261b; P60709c; P63261a; P68135; P68135c; P63261; P68135a	0	2	0.5321	0	1	1	488.726	976.445	976.448	-3.81	-0.00186	HCD (High Energy Collision Dissociation)	MS2	35.8675	22	70.7336	28541	20221203_BH_g-actin.raw	F2	1.56	2	0.0004713	0.009194
	FALSE	High	Sequest HT (A2)	Unambiguous	[K].EITALAPSTMK.[I]		12	P68135; P63261	P60709b; P60709a; P68135b; P63261c; P60709; P63261b; P60709c; P63261a; P68135; P68135c; P63261; P68135a	0	2	0.5196	0	1	1	581.311	1161.61	1161.62	-3.05	-0.00177	HCD (High Energy Collision Dissociation)	MS2	12.5171	22	70.7389	28542	20221203_BH_g-actin.raw	F2	1.02	2	0.004031	0.1327
	FALSE	High	Sequest HT (A2)	Unambiguous	[K].SYELPDGQVITIGNER.[F]		12	P68135; P63261	P60709b; P60709a; P68135b; P63261c; P60709; P63261b; P60709c; P63261a; P68135; P68135c; P63261; P68135a	0	2	0.7665	0	1	1	895.95	1790.89	1790.89	0.34	0.00031	HCD (High Energy Collision Dissociation)	MS2	1.49307	22	70.7422	28544	20221203_BH_g-actin.raw	F2	2.57	2	0.0004713	4.959e-05
	FALSE	High	Sequest HT (A2)	Unambiguous	[R].GYSFTTTAER.[E]		8	P63261	P60709b; P60709a; P63261c; P60709; P63261b; P60709c; P63261a; P63261	0	2	0.6577	0	1	1	566.765	1132.52	1132.53	-2.82	-0.0016	HCD (High Energy Collision Dissociation)	MS2	33.0229	22	70.7717	28556	20221203_BH_g-actin.raw	F2	1.49	1	0.0004713	0.007339
	FALSE	High	Sequest HT (A2)	Unambiguous	[R].VAPEEHPVLLTEAPLNPK.[A]		8	P63261	P60709b; P60709a; P63261c; P60709; P63261b; P60709c; P63261a; P63261	0	2	0.3656	0	1	1	977.537	1954.07	1954.06	1.07	0.00105	HCD (High Energy Collision Dissociation)	MS2	5.44704	22	70.7788	28558	20221203_BH_g-actin.raw	F2	0.93	1	0.005629	0.1859
	FALSE	High	Sequest HT (A2)	Unambiguous	[K].QEYDESGPSIVHR.[K]		8	P63261	P60709b; P60709a; P63261c; P60709; P63261b; P60709c; P63261a; P63261	0	2	0.6281	0	1	1	758.855	1516.7	1516.7	0.32	0.00025	HCD (High Energy Collision Dissociation)	MS2	60.8819	22	70.7804	28559	20221203_BH_g-actin.raw	F2	1.21	1	0.0004713	0.009635
	FALSE	High	Sequest HT (A2)	Unambiguous	[K].LcYVALDFEQEMATAASSSSLEK.[S]	C2(Carbamidomethyl)	8	P63261	P60709b; P60709a; P63261c; P60709; P63261b; P60709c; P63261a; P63261	0	3	0.6144	0	1	1	850.73	2550.18	2550.17	0.7	0.0006	HCD (High Energy Collision Dissociation)	MS2	0.47133	22	70.8166	28576	20221203_BH_g-actin.raw	F2	4.02	1	0.0004713	9.581e-06
	FALSE	High	Sequest HT (A2)	Unambiguous	[K].LcYVALDFEQEMATAASSSSLEK.[S]	C2(Carbamidomethyl)	8	P63261	P60709b; P60709a; P63261c; P60709; P63261b; P60709c; P63261a; P63261	0	2	0.7239	0	1	1	1275.59	2550.18	2550.17	1.92	0.00245	HCD (High Energy Collision Dissociation)	MS2	0	22	70.8392	28584	20221203_BH_g-actin.raw	F2	5.18	1	0.0004713	1.04e-08
	FALSE	High	Sequest HT (A2)	Unambiguous	[R].cPEALFQPSFLGMEScGIHETTFNSIMK.[C]	C1(Carbamidomethyl); C16(Carbamidomethyl)	8	P63261	P60709b; P60709a; P63261c; P60709; P63261b; P60709c; P63261a; P63261	0	3	0.2346	0	1	1	1077.83	3231.47	3231.46	2.74	0.00295	HCD (High Energy Collision Dissociation)	MS2	0	22	70.9001	28601	20221203_BH_g-actin.raw	F2	0.81	1	0.004031	0.1246
	FALSE	High	Sequest HT (A2)	Unambiguous	[R].TTGIVMDSGDGVTHTVPIYEGYALPH.[A]		8	P63261	P60709b; P60709a; P63261c; P60709; P63261b; P60709c; P63261a; P63261	0	3	0.0625	0	1	1	910.775	2730.31	2730.31	0.63	0.00057	HCD (High Energy Collision Dissociation)	MS2	0	22	70.9017	28602	20221203_BH_g-actin.raw	F2	0.48	1	0.009428	0.246
	FALSE	High	Sequest HT (A2)	Unambiguous	[R].AVFPSIVGR.[P]		12	P68135; P63261	P60709b; P60709a; P68135b; P63261c; P60709; P63261b; P60709c; P63261a; P68135; P68135c; P63261; P68135a	0	2	0.5852	0	1	1	473.277	945.546	945.552	-5.95	-0.00281	HCD (High Energy Collision Dissociation)	MS2	13.9749	39.27	70.9188	28609	20221203_BH_g-actin.raw	F2	1.76	2	0.001579	0.02433
	FALSE	High	Sequest HT (A2)	Unambiguous	[R].cPEALFQPSFLGMEScGIHETTFNSImK.[C]	C1(Carbamidomethyl); C16(Carbamidomethyl); M27(Oxidation)	8	P63261	P60709b; P60709a; P63261c; P60709; P63261b; P60709c; P63261a; P63261	0	3	0.134	0	1	1	1083.16	3247.46	3247.46	1.93	0.00209	HCD (High Energy Collision Dissociation)	MS2	0	39.27	70.9249	28610	20221203_BH_g-actin.raw	F2	0.97	1	0.001879	0.03156
	FALSE	High	Sequest HT (A2)	Unambiguous	[K].QEYDESGPSIVHR.[K]		8	P63261	P60709b; P60709a; P63261c; P60709; P63261b; P60709c; P63261a; P63261	0	3	0.7157	0	1	1	506.238	1516.7	1516.7	-2.11	-0.00107	HCD (High Energy Collision Dissociation)	MS2	59.2961	22	70.9815	28632	20221203_BH_g-actin.raw	F2	1.02	1	0.004031	0.1345
	FALSE	High	Sequest HT (A2)	Unambiguous	[K].DLYANTVLSGGTTMYPGIADR.[M]		8	P63261	P60709b; P60709a; P63261c; P60709; P63261b; P60709c; P63261a; P63261	0	2	0.7193	0	1	1	1108.04	2215.07	2215.07	1.86	0.00206	HCD (High Energy Collision Dissociation)	MS2	0	22	70.9867	28633	20221203_BH_g-actin.raw	F2	2.28	1	0.0004713	0.001294
	FALSE	High	Sequest HT (A2)	Unambiguous	[R].VAPEEHPVLLTEAPLNPK.[A]		8	P63261	P60709b; P60709a; P63261c; P60709; P63261b; P60709c; P63261a; P63261	0	3	0.5437	0	1	1	652.022	1954.05	1954.06	-6.04	-0.00393	HCD (High Energy Collision Dissociation)	MS2	39.3533	22	71.0145	28647	20221203_BH_g-actin.raw	F2	2.06	1	0.0004713	0.003241
	FALSE	High	Sequest HT (A2)	Unambiguous	[K].EITALAPSTMK.[I]		12	P68135; P63261	P60709b; P60709a; P68135b; P63261c; P60709; P63261b; P60709c; P63261a; P68135; P68135c; P63261; P68135a	0	2	0.7113	0	1	1	581.309	1161.61	1161.62	-5.92	-0.00344	HCD (High Energy Collision Dissociation)	MS2	30.6777	22	71.0197	28648	20221203_BH_g-actin.raw	F2	1.94	2	0.0008244	0.01824
	FALSE	High	Sequest HT (A2)	Unambiguous	[K].AGFAGDDAPR.[A]		12	P68135; P63261	P60709b; P60709a; P68135b; P63261c; P60709; P63261b; P60709c; P63261a; P68135; P68135c; P63261; P68135a	0	2	0.6093	0	1	1	488.726	976.445	976.448	-3.25	-0.00159	HCD (High Energy Collision Dissociation)	MS2	31.3456	22	71.0353	28657	20221203_BH_g-actin.raw	F2	1.51	2	0.001879	0.0416
	FALSE	High	Sequest HT (A2)	Unambiguous	[K].SYELPDGQVITIGNER.[F]		12	P68135; P63261	P60709b; P60709a; P68135b; P63261c; P60709; P63261b; P60709c; P63261a; P68135; P68135c; P63261; P68135a	0	2	0.6829	0	1	1	895.95	1790.89	1790.89	0.32	0.00029	HCD (High Energy Collision Dissociation)	MS2	0	22	71.0406	28658	20221203_BH_g-actin.raw	F2	2.46	2	0.0004713	0.0006465
	FALSE	High	Sequest HT (A2)	Unambiguous	[R].VAPEEHPVLLTEAPLNPK.[A]		8	P63261	P60709b; P60709a; P63261c; P60709; P63261b; P60709c; P63261a; P63261	0	2	0.5	0	1	1	977.537	1954.07	1954.06	1.43	0.00139	HCD (High Energy Collision Dissociation)	MS2	4.37152	22	71.0565	28665	20221203_BH_g-actin.raw	F2	1.16	1	0.004031	0.1311
	FALSE	High	Sequest HT (A2)	Unambiguous	[K].LcYVALDFEQEMATAASSSSLEK.[S]	C2(Carbamidomethyl)	8	P63261	P60709b; P60709a; P63261c; P60709; P63261b; P60709c; P63261a; P63261	0	3	0.6305	0	1	1	850.731	2550.18	2550.17	1.73	0.00147	HCD (High Energy Collision Dissociation)	MS2	0.48911	22	71.0769	28674	20221203_BH_g-actin.raw	F2	5.25	1	0.0004713	9.7e-06
	FALSE	High	Sequest HT (A2)	Unambiguous	[R].GYSFTTTAER.[E]		8	P63261	P60709b; P60709a; P63261c; P60709; P63261b; P60709c; P63261a; P63261	0	2	0.6608	0	1	1	566.766	1132.53	1132.53	-1.44	-0.00082	HCD (High Energy Collision Dissociation)	MS2	51.4464	22	71.0822	28675	20221203_BH_g-actin.raw	F2	1.71	1	0.0004713	0.008606
	FALSE	High	Sequest HT (A2)	Unambiguous	[K].LcYVALDFEQEMATAASSSSLEK.[S]	C2(Carbamidomethyl)	8	P63261	P60709b; P60709a; P63261c; P60709; P63261b; P60709c; P63261a; P63261	0	2	0.7713	0	1	1	1275.59	2550.18	2550.17	2.38	0.00304	HCD (High Energy Collision Dissociation)	MS2	0	22	71.1157	28689	20221203_BH_g-actin.raw	F2	5.51	1	0.0004713	2.07e-09
	FALSE	High	Sequest HT (A2)	Unambiguous	[K].LcYVALDFEQEmATAASSSSLEK.[S]	C2(Carbamidomethyl); M12(Oxidation)	8	P63261	P60709b; P60709a; P63261c; P60709; P63261b; P60709c; P63261a; P63261	0	2	0.5392	0	1	1	1283.58	2566.14	2566.17	-9.4	-0.01206	HCD (High Energy Collision Dissociation)	MS2	0	300	71.1362	28699	20221203_BH_g-actin.raw	F2	4.34	1	0.0004713	2.234e-05
	FALSE	High	Sequest HT (A2)	Unambiguous	[R].AVFPSIVGR.[P]		12	P68135; P63261	P60709b; P60709a; P68135b; P63261c; P60709; P63261b; P60709c; P63261a; P68135; P68135c; P63261; P68135a	0	2	0.5789	0	1	1	473.277	945.547	945.552	-4.95	-0.00234	HCD (High Energy Collision Dissociation)	MS2	10.3701	22	71.1707	28708	20221203_BH_g-actin.raw	F2	1.71	2	0.0004713	0.003961
	FALSE	High	Sequest HT (A2)	Unambiguous	[R].cPEALFQPSFLGMEScGIHETTFNSIMK.[C]	C1(Carbamidomethyl); C16(Carbamidomethyl)	8	P63261	P60709b; P60709a; P63261c; P60709; P63261b; P60709c; P63261a; P63261	0	3	0.3861	0	1	1	1077.83	3231.47	3231.46	1.33	0.00143	HCD (High Energy Collision Dissociation)	MS2	0	22	71.1781	28710	20221203_BH_g-actin.raw	F2	1.01	1	0.002457	0.08162
	FALSE	High	Sequest HT (A2)	Unambiguous	[K].IIAPPER.[K]		12	P68135; P63261	P60709b; P60709a; P68135b; P63261c; P60709; P63261b; P60709c; P63261a; P68135; P68135c; P63261; P68135a	0	2	0.4872	0	1	1	398.238	795.469	795.472	-3.63	-0.00144	HCD (High Energy Collision Dissociation)	MS2	5.27914	22	71.1994	28720	20221203_BH_g-actin.raw	F2	1.17	2	0.004654	0.1644
	FALSE	High	Sequest HT (A2)	Unambiguous	[K].QEYDESGPSIVHR.[K]		8	P63261	P60709b; P60709a; P63261c; P60709; P63261b; P60709c; P63261a; P63261	0	2	0.7621	0	1	1	758.855	1516.7	1516.7	0.15	0.00012	HCD (High Energy Collision Dissociation)	MS2	58.2892	22	71.274	28752	20221203_BH_g-actin.raw	F2	2.48	1	0.0004713	0.0004948
	FALSE	High	Sequest HT (A2)	Unambiguous	[K].DLYANTVLSGGTTMYPGIADR.[M]		8	P63261	P60709b; P60709a; P63261c; P60709; P63261b; P60709c; P63261a; P63261	0	2	0.7043	0	1	1	1108.04	2215.07	2215.07	1.82	0.00202	HCD (High Energy Collision Dissociation)	MS2	0	22	71.2822	28757	20221203_BH_g-actin.raw	F2	1.86	1	0.0004713	0.0003816
	FALSE	High	Sequest HT (A2)	Unambiguous	[R].VAPEEHPVLLTEAPLNPK.[A]		8	P63261	P60709b; P60709a; P63261c; P60709; P63261b; P60709c; P63261a; P63261	0	3	0.4265	0	1	1	652.025	1954.06	1954.06	-1.35	-0.00088	HCD (High Energy Collision Dissociation)	MS2	32.0078	22	71.2976	28763	20221203_BH_g-actin.raw	F2	2.04	1	0.0004713	0.004677
	FALSE	High	Sequest HT (A2)	Unambiguous	[K].AGFAGDDAPR.[A]		12	P68135; P63261	P60709b; P60709a; P68135b; P63261c; P60709; P63261b; P60709c; P63261a; P68135; P68135c; P63261; P68135a	0	2	0.6279	0	1	1	488.726	976.445	976.448	-3.13	-0.00153	HCD (High Energy Collision Dissociation)	MS2	23.3621	22	71.3049	28765	20221203_BH_g-actin.raw	F2	1.72	2	0.0004713	0.004243
	FALSE	High	Sequest HT (A2)	Unambiguous	[K].EITALAPSTMK.[I]		12	P68135; P63261	P60709b; P60709a; P68135b; P63261c; P60709; P63261b; P60709c; P63261a; P68135; P68135c; P63261; P68135a	0	2	0.5634	0	1	1	581.312	1161.62	1161.62	-2.05	-0.00119	HCD (High Energy Collision Dissociation)	MS2	28.4228	22	71.3082	28767	20221203_BH_g-actin.raw	F2	1.42	2	0.0004713	0.002219
	FALSE	High	Sequest HT (A2)	Unambiguous	[K].SYELPDGQVITIGNER.[F]		12	P68135; P63261	P60709b; P60709a; P68135b; P63261c; P60709; P63261b; P60709c; P63261a; P68135; P68135c; P63261; P68135a	0	2	0.7117	0	1	1	895.95	1790.89	1790.89	0.98	0.00088	HCD (High Energy Collision Dissociation)	MS2	3.19042	22	71.3098	28768	20221203_BH_g-actin.raw	F2	2.81	2	0.0004713	0.0001676
	FALSE	High	Sequest HT (A2)	Unambiguous	[K].LcYVALDFEQEMATAASSSSLEK.[S]	C2(Carbamidomethyl)	8	P63261	P60709b; P60709a; P63261c; P60709; P63261b; P60709c; P63261a; P63261	0	3	0.6484	0	1	1	850.731	2550.18	2550.17	1.76	0.0015	HCD (High Energy Collision Dissociation)	MS2	0.613501	22	71.3392	28783	20221203_BH_g-actin.raw	F2	4.75	1	0.0004713	2.26e-06
	FALSE	High	Sequest HT (A2)	Unambiguous	[R].GYSFTTTAER.[E]		8	P63261	P60709b; P60709a; P63261c; P60709; P63261b; P60709c; P63261a; P63261	0	2	0.676	0	1	1	566.766	1132.52	1132.53	-2.24	-0.00127	HCD (High Energy Collision Dissociation)	MS2	29.9962	22	71.3484	28786	20221203_BH_g-actin.raw	F2	1.79	1	0.0004713	0.001165
	FALSE	High	Sequest HT (A2)	Unambiguous	[R].VAPEEHPVLLTEAPLNPK.[A]		8	P63261	P60709b; P60709a; P63261c; P60709; P63261b; P60709c; P63261a; P63261	0	2	0.6089	0	1	1	977.538	1954.07	1954.06	1.75	0.00171	HCD (High Energy Collision Dissociation)	MS2	7.24643	22	71.3566	28791	20221203_BH_g-actin.raw	F2	2.02	1	0.0004713	0.007773
	FALSE	High	Sequest HT (A2)	Unambiguous	[K].LcYVALDFEQEMATAASSSSLEK.[S]	C2(Carbamidomethyl)	8	P63261	P60709b; P60709a; P63261c; P60709; P63261b; P60709c; P63261a; P63261	0	2	0.7545	0	1	1	1275.59	2550.18	2550.17	3.25	0.00414	HCD (High Energy Collision Dissociation)	MS2	0	22	71.4056	28812	20221203_BH_g-actin.raw	F2	5.54	1	0.0004713	3.591e-07
	FALSE	High	Sequest HT (A2)	Unambiguous	[K].LcYVALDFEQEmATAASSSSLEK.[S]	C2(Carbamidomethyl); M12(Oxidation)	8	P63261	P60709b; P60709a; P63261c; P60709; P63261b; P60709c; P63261a; P63261	0	2	0.6489	0	1	1	1283.59	2566.18	2566.17	2.77	0.00355	HCD (High Energy Collision Dissociation)	MS2	0	22	71.4257	28822	20221203_BH_g-actin.raw	F2	0.94	1	0.001879	0.04216
	FALSE	High	Sequest HT (A2)	Unambiguous	[R].AVFPSIVGR.[P]		12	P68135; P63261	P60709b; P60709a; P68135b; P63261c; P60709; P63261b; P60709c; P63261a; P68135; P68135c; P63261; P68135a	0	2	0.568	0	1	1	473.278	945.549	945.552	-2.77	-0.00131	HCD (High Energy Collision Dissociation)	MS2	24.3122	22	71.4394	28827	20221203_BH_g-actin.raw	F2	2.06	2	0.0004713	0.004765
	FALSE	High	Sequest HT (A2)	Unambiguous	[K].IIAPPER.[K]		12	P68135; P63261	P60709b; P60709a; P68135b; P63261c; P60709; P63261b; P60709c; P63261a; P68135; P68135c; P63261; P68135a	0	2	0.4621	0	1	1	398.238	795.47	795.472	-3.52	-0.0014	HCD (High Energy Collision Dissociation)	MS2	5.53411	22	71.4706	28838	20221203_BH_g-actin.raw	F2	1.32	2	0.004031	0.1359
	FALSE	High	Sequest HT (A2)	Unambiguous	[R].VAPEEHPVLLTEAPLNPK.[A]		8	P63261	P60709b; P60709a; P63261c; P60709; P63261b; P60709c; P63261a; P63261	0	2	0.7437	0	1	1	977.527	1954.05	1954.06	-8.69	-0.00849	HCD (High Energy Collision Dissociation)	MS2	0	73.02	71.5084	28855	20221203_BH_g-actin.raw	F2	4.76	1	0.0004713	9.032e-09
	FALSE	High	Sequest HT (A2)	Unambiguous	[K].LcYVALDFEQEmATAASSSSLEK.[S]	C2(Carbamidomethyl); M12(Oxidation)	8	P63261	P60709b; P60709a; P63261c; P60709; P63261b; P60709c; P63261a; P63261	0	2	0.6751	0	1	1	1283.58	2566.15	2566.17	-8.86	-0.01137	HCD (High Energy Collision Dissociation)	MS2	0	73.02	71.5151	28856	20221203_BH_g-actin.raw	F2	2.77	1	0.0004713	0.0004654
	FALSE	High	Sequest HT (A2)	Unambiguous	[R].cPEALFQPSFLGMEScGIHETTFNSIMK.[C]	C1(Carbamidomethyl); C16(Carbamidomethyl)	8	P63261	P60709b; P60709a; P63261c; P60709; P63261b; P60709c; P63261a; P63261	0	3	0.5407	0	1	1	1077.83	3231.47	3231.46	3.39	0.00365	HCD (High Energy Collision Dissociation)	MS2	4.98246	22	71.5463	28867	20221203_BH_g-actin.raw	F2	1.35	1	0.001879	0.03476
	FALSE	High	Sequest HT (A2)	Unambiguous	[K].SYELPDGQVITIGNER.[F]		12	P68135; P63261	P60709b; P60709a; P68135b; P63261c; P60709; P63261b; P60709c; P63261a; P68135; P68135c; P63261; P68135a	0	2	0.7479	0	1	1	895.942	1790.88	1790.89	-8.87	-0.00794	HCD (High Energy Collision Dissociation)	MS2	0	73.02	71.5514	28870	20221203_BH_g-actin.raw	F2	3.61	2	0.0004713	6.817e-05
	FALSE	High	Sequest HT (A2)	Unambiguous	[K].DLYANTVLSGGTTMYPGIADR.[M]		8	P63261	P60709b; P60709a; P63261c; P60709; P63261b; P60709c; P63261a; P63261	0	2	0.7227	0	1	1	1108.03	2215.05	2215.07	-8.89	-0.00984	HCD (High Energy Collision Dissociation)	MS2	0	73.02	71.5581	28871	20221203_BH_g-actin.raw	F2	4.4	1	0.0004713	6.494e-08
	FALSE	High	Sequest HT (A2)	Unambiguous	[R].VAPEEHPVLLTEAPLNPK.[A]		8	P63261	P60709b; P60709a; P63261c; P60709; P63261b; P60709c; P63261a; P63261	0	3	0.6113	0	1	1	652.026	1954.06	1954.06	-0.23	-0.00015	HCD (High Energy Collision Dissociation)	MS2	7.95683	22	71.566	28874	20221203_BH_g-actin.raw	F2	2.47	1	0.0004713	0.001755
	FALSE	High	Sequest HT (A2)	Unambiguous	[K].AGFAGDDAPR.[A]		12	P68135; P63261	P60709b; P60709a; P68135b; P63261c; P60709; P63261b; P60709c; P63261a; P68135; P68135c; P63261; P68135a	0	2	0.6373	0	1	1	488.727	976.446	976.448	-2.51	-0.00122	HCD (High Energy Collision Dissociation)	MS2	21.6464	22	71.5713	28875	20221203_BH_g-actin.raw	F2	2.04	2	0.0004713	0.001124
	FALSE	High	Sequest HT (A2)	Unambiguous	[K].DLYANTVLSGGTTMYPGIADR.[M]		8	P63261	P60709b; P60709a; P63261c; P60709; P63261b; P60709c; P63261a; P63261	0	2	0.6893	0	1	1	1108.04	2215.08	2215.07	3.58	0.00396	HCD (High Energy Collision Dissociation)	MS2	0	22	71.5799	28880	20221203_BH_g-actin.raw	F2	1.77	1	0.0004713	0.002714
	FALSE	High	Sequest HT (A2)	Unambiguous	[K].LcYVALDFEQEMATAASSSSLEK.[S]	C2(Carbamidomethyl)	8	P63261	P60709b; P60709a; P63261c; P60709; P63261b; P60709c; P63261a; P63261	0	3	0.6063	0	1	1	850.731	2550.18	2550.17	1.66	0.00141	HCD (High Energy Collision Dissociation)	MS2	0.496611	22	71.6028	28888	20221203_BH_g-actin.raw	F2	4.8	1	0.0004713	9.515e-06
	FALSE	High	Sequest HT (A2)	Unambiguous	[K].EITALAPSTMK.[I]		12	P68135; P63261	P60709b; P60709a; P68135b; P63261c; P60709; P63261b; P60709c; P63261a; P68135; P68135c; P63261; P68135a	0	2	0.655	0	1	1	581.312	1161.62	1161.62	-1.53	-0.00089	HCD (High Energy Collision Dissociation)	MS2	18.9092	22	71.6088	28889	20221203_BH_g-actin.raw	F2	2	2	0.0004713	0.0008154
	FALSE	High	Sequest HT (A2)	Unambiguous	[K].SYELPDGQVITIGNER.[F]		12	P68135; P63261	P60709b; P60709a; P68135b; P63261c; P60709; P63261b; P60709c; P63261a; P68135; P68135c; P63261; P68135a	0	2	0.7425	0	1	1	895.951	1790.89	1790.89	1.26	0.00112	HCD (High Energy Collision Dissociation)	MS2	1.41563	22	71.6121	28891	20221203_BH_g-actin.raw	F2	2.99	2	0.0004713	4.278e-05
	FALSE	High	Sequest HT (A2)	Unambiguous	[R].GYSFTTTAER.[E]		8	P63261	P60709b; P60709a; P63261c; P60709; P63261b; P60709c; P63261a; P63261	0	2	0.6727	0	1	1	566.766	1132.53	1132.53	-1.49	-0.00084	HCD (High Energy Collision Dissociation)	MS2	23.1519	22	71.6377	28901	20221203_BH_g-actin.raw	F2	1.65	1	0.0004713	0.008242
	FALSE	High	Sequest HT (A2)	Unambiguous	[R].VAPEEHPVLLTEAPLNPK.[A]		8	P63261	P60709b; P60709a; P63261c; P60709; P63261b; P60709c; P63261a; P63261	0	2	0.4699	0	1	1	977.537	1954.07	1954.06	1.02	0.001	HCD (High Energy Collision Dissociation)	MS2	3.99624	22	71.641	28903	20221203_BH_g-actin.raw	F2	2.49	1	0.0004713	0.001354
	FALSE	High	Sequest HT (A2)	Unambiguous	[K].LcYVALDFEQEMATAASSSSLEK.[S]	C2(Carbamidomethyl)	8	P63261	P60709b; P60709a; P63261c; P60709; P63261b; P60709c; P63261a; P63261	0	2	0.7378	0	1	1	1275.59	2550.18	2550.17	2.86	0.00365	HCD (High Energy Collision Dissociation)	MS2	0	62.554	71.6704	28914	20221203_BH_g-actin.raw	F2	5.72	1	0.0004713	1.321e-07
	FALSE	High	Sequest HT (A2)	Unambiguous	[R].AVFPSIVGR.[P]		12	P68135; P63261	P60709b; P60709a; P68135b; P63261c; P60709; P63261b; P60709c; P63261a; P68135; P68135c; P63261; P68135a	0	2	0.5972	0	1	1	473.278	945.549	945.552	-2.97	-0.00141	HCD (High Energy Collision Dissociation)	MS2	12.9108	39.27	71.7003	28921	20221203_BH_g-actin.raw	F2	2.11	2	0.0008244	0.02092
	FALSE	High	Sequest HT (A2)	Unambiguous	[K].EITALAPSTmK.[I]	M10(Oxidation)	12	P68135; P63261	P60709b; P60709a; P68135b; P63261c; P60709; P63261b; P60709c; P63261a; P68135; P68135c; P63261; P68135a	0	2	0.5434	0	1	1	589.31	1177.61	1177.61	-1.18	-0.0007	HCD (High Energy Collision Dissociation)	MS2	15.6683	39.27	71.7063	28922	20221203_BH_g-actin.raw	F2	1.73	2	0.0004713	0.001456
	FALSE	High	Sequest HT (A2)	Unambiguous	[R].TTGIVMDSGDGVTHTVPIYEGYALPH.[A]		8	P63261	P60709b; P60709a; P63261c; P60709; P63261b; P60709c; P63261a; P63261	0	3	0.3796	0	1	1	910.773	2730.3	2730.31	-1.1	-0.001	HCD (High Energy Collision Dissociation)	MS2	8.51544	22	71.72	28927	20221203_BH_g-actin.raw	F2	1.08	1	0.002164	0.05565
	FALSE	High	Sequest HT (A2)	Unambiguous	[K].IIAPPER.[K]		12	P68135; P63261	P60709b; P60709a; P68135b; P63261c; P60709; P63261b; P60709c; P63261a; P68135; P68135c; P63261; P68135a	0	2	0.4405	0	1	1	398.238	795.47	795.472	-3.41	-0.00136	HCD (High Energy Collision Dissociation)	MS2	8.3234	22	71.7285	28932	20221203_BH_g-actin.raw	F2	1.68	2	0.0008244	0.01469
	FALSE	High	Sequest HT (A2)	Unambiguous	[M].tQImFETFNTPAmYVAIQAVLSLYASGR.[T]	N-Term(Arg); M4(Oxidation); M13(Oxidation)	8	P63261	P60709b; P60709a; P63261c; P60709; P63261b; P60709c; P63261a; P63261	0	3	0.6142	0	1	1	1104.22	3310.64	3310.66	-5.02	-0.00554	HCD (High Energy Collision Dissociation)	MS2	69.3575	39.27	71.7488	28939	20221203_BH_g-actin.raw	F2	1.27	1	0.002164	0.05556
	FALSE	High	Sequest HT (A2)	Unambiguous	[K].LcYVALDFEQEmATAASSSSLEK.[S]	C2(Carbamidomethyl); M12(Oxidation)	8	P63261	P60709b; P60709a; P63261c; P60709; P63261b; P60709c; P63261a; P63261	0	2	0.6965	0	1	1	1283.59	2566.18	2566.17	3.05	0.00391	HCD (High Energy Collision Dissociation)	MS2	0	140.52	71.7852	28949	20221203_BH_g-actin.raw	F2	3.69	1	0.0004713	0.0002161
	FALSE	High	Sequest HT (A2)	Unambiguous	[K].YPIEHGIVTNWDDMEK.[I]		8	P63261	P60709b; P60709a; P63261c; P60709; P63261b; P60709c; P63261a; P63261	0	2	0.7101	0	1	1	973.954	1946.9	1946.9	2.82	0.00275	HCD (High Energy Collision Dissociation)	MS2	16.3219	140.52	71.7929	28950	20221203_BH_g-actin.raw	F2	4.07	1	0.0004713	2.425e-06
	FALSE	High	Sequest HT (A2)	Unambiguous	[R].TTGIVmDSGDGVTHTVPIYEGYALPH.[A]	M6(Oxidation)	8	P63261	P60709b; P60709a; P63261c; P60709; P63261b; P60709c; P63261a; P63261	0	3	0.5529	0	1	1	916.11	2746.31	2746.3	4.41	0.00404	HCD (High Energy Collision Dissociation)	MS2	0	73.02	71.8005	28952	20221203_BH_g-actin.raw	F2	1.7	1	0.0008244	0.01428
	FALSE	High	Sequest HT (A2)	Unambiguous	[K].MTQIMFETFNTPAMYVAIQAVLSLYASGR.[T]		8	P63261	P60709b; P60709a; P63261c; P60709; P63261b; P60709c; P63261a; P63261	0	3	0.516	0	1	1	1085.21	3253.62	3253.61	2.39	0.00259	HCD (High Energy Collision Dissociation)	MS2	18.4518	73.02	71.8071	28953	20221203_BH_g-actin.raw	F2	2.19	1	0.0004713	0.001909
	FALSE	High	Sequest HT (A2)	Unambiguous	[R].cPEALFQPSFLGMEScGIHETTFNSIMK.[C]	C1(Carbamidomethyl); C16(Carbamidomethyl)	8	P63261	P60709b; P60709a; P63261c; P60709; P63261b; P60709c; P63261a; P63261	0	3	0.5977	0	1	1	1077.83	3231.48	3231.46	4.62	0.00497	HCD (High Energy Collision Dissociation)	MS2	7.02109	39.27	71.8123	28955	20221203_BH_g-actin.raw	F2	2.61	1	0.0004713	0.002778
	FALSE	High	Sequest HT (A2)	Unambiguous	[F].NTPAMYVAIQAVLSLYASGR.[T]		8	P63261	P60709b; P60709a; P63261c; P60709; P63261b; P60709c; P63261a; P63261	0	2	0.4479	0	1	1	1063.07	2125.12	2125.11	6	0.00638	HCD (High Energy Collision Dissociation)	MS2	0	39.27	71.8205	28957	20221203_BH_g-actin.raw	F2	0.96	1	0.002457	0.07355
	FALSE	High	Sequest HT (A2)	Unambiguous	[R].VAPEEHPVLLTEAPLNPK.[A]		8	P63261	P60709b; P60709a; P63261c; P60709; P63261b; P60709c; P63261a; P63261	0	3	0.5854	0	1	1	652.026	1954.06	1954.06	-0.32	-0.00021	HCD (High Energy Collision Dissociation)	MS2	3.26948	73.02	71.8268	28960	20221203_BH_g-actin.raw	F2	3.98	1	0.0004713	8.223e-05
	FALSE	High	Sequest HT (A2)	Unambiguous	[K].DLYANTVLSGGTTMYPGIADR.[M]		8	P63261	P60709b; P60709a; P63261c; P60709; P63261b; P60709c; P63261a; P63261	0	2	0.6796	0	1	1	1108.04	2215.08	2215.07	3.23	0.00358	HCD (High Energy Collision Dissociation)	MS2	0	300	71.8352	28962	20221203_BH_g-actin.raw	F2	5.65	1	0.0004713	3.69e-08
	FALSE	High	Sequest HT (A2)	Unambiguous	[K].LcYVALDFEQEMATAASSSSLEK.[S]	C2(Carbamidomethyl)	8	P63261	P60709b; P60709a; P63261c; P60709; P63261b; P60709c; P63261a; P63261	0	3	0.6645	0	1	1	850.731	2550.18	2550.17	1.64	0.00139	HCD (High Energy Collision Dissociation)	MS2	3.12544	22	71.8632	28968	20221203_BH_g-actin.raw	F2	4.62	1	0.0004713	5.609e-06
	FALSE	High	Sequest HT (A2)	Unambiguous	[K].EITALAPSTMK.[I]		12	P68135; P63261	P60709b; P60709a; P68135b; P63261c; P60709; P63261b; P60709c; P63261a; P68135; P68135c; P63261; P68135a	0	2	0.558	0	1	1	581.311	1161.62	1161.62	-2.69	-0.00156	HCD (High Energy Collision Dissociation)	MS2	16.9444	73.02	71.8759	28973	20221203_BH_g-actin.raw	F2	2.76	2	0.0004713	0.00047
	FALSE	High	Sequest HT (A2)	Unambiguous	[K].SYELPDGQVITIGNER.[F]		12	P68135; P63261	P60709b; P60709a; P68135b; P63261c; P60709; P63261b; P60709c; P63261a; P68135; P68135c; P63261; P68135a	0	2	0.7808	0	1	1	895.95	1790.89	1790.89	0.17	0.00015	HCD (High Energy Collision Dissociation)	MS2	1.1751	73.02	71.8825	28974	20221203_BH_g-actin.raw	F2	4.06	2	0.0004713	1.18e-06
	FALSE	High	Sequest HT (A2)	Unambiguous	[K].AGFAGDDAPR.[A]		12	P68135; P63261	P60709b; P60709a; P68135b; P63261c; P60709; P63261b; P60709c; P63261a; P68135; P68135c; P63261; P68135a	0	2	0.6359	0	1	1	488.727	976.446	976.448	-2.27	-0.00111	HCD (High Energy Collision Dissociation)	MS2	40.0747	22	71.8906	28977	20221203_BH_g-actin.raw	F2	1.84	2	0.0004713	0.0007385
	FALSE	High	Sequest HT (A2)	Unambiguous	[R].GYSFTTTAER.[E]		8	P63261	P60709b; P60709a; P63261c; P60709; P63261b; P60709c; P63261a; P63261	0	2	0.7459	0	1	1	566.766	1132.52	1132.53	-2.37	-0.00134	HCD (High Energy Collision Dissociation)	MS2	30.9621	22	71.8981	28979	20221203_BH_g-actin.raw	F2	1.85	1	0.0004713	0.008954
	FALSE	High	Sequest HT (A2)	Unambiguous	[R].VAPEEHPVLLTEAPLNPK.[A]		8	P63261	P60709b; P60709a; P63261c; P60709; P63261b; P60709c; P63261a; P63261	0	2	0.6471	0	1	1	977.537	1954.07	1954.06	1.34	0.00131	HCD (High Energy Collision Dissociation)	MS2	4.94388	22	71.904	28980	20221203_BH_g-actin.raw	F2	2.89	1	0.0004713	0.0007083
	FALSE	High	Sequest HT (A2)	Unambiguous	[K].LcYVALDFEQEMATAASSSSLEK.[S]	C2(Carbamidomethyl)	8	P63261	P60709b; P60709a; P63261c; P60709; P63261b; P60709c; P63261a; P63261	0	2	0.758	0	1	1	1275.59	2550.18	2550.17	2.87	0.00366	HCD (High Energy Collision Dissociation)	MS2	0.240327	22	71.9358	28994	20221203_BH_g-actin.raw	F2	5.91	1	0.0004713	7.867e-08
	FALSE	High	Sequest HT (A2)	Unambiguous	[R].AVFPSIVGR.[P]		12	P68135; P63261	P60709b; P60709a; P68135b; P63261c; P60709; P63261b; P60709c; P63261a; P68135; P68135c; P63261; P68135a	0	2	0.3842	0	1	1	473.277	945.546	945.552	-6.19	-0.00293	HCD (High Energy Collision Dissociation)	MS2	13.9791	73.02	71.962	29005	20221203_BH_g-actin.raw	F2	2.03	2	0.001879	0.03561
	FALSE	High	Sequest HT (A2)	Unambiguous	[K].EITALAPSTmK.[I]	M10(Oxidation)	12	P68135; P63261	P60709b; P60709a; P68135b; P63261c; P60709; P63261b; P60709c; P63261a; P68135; P68135c; P63261; P68135a	0	2	0.4521	0	1	1	589.309	1177.61	1177.61	-1.39	-0.00082	HCD (High Energy Collision Dissociation)	MS2	21.681	22	71.9705	29007	20221203_BH_g-actin.raw	F2	1.46	2	0.001879	0.03049
	FALSE	High	Sequest HT (A2)	Unambiguous	[R].TTGIVMDSGDGVTHTVPIYEGYALPH.[A]		8	P63261	P60709b; P60709a; P63261c; P60709; P63261b; P60709c; P63261a; P63261	0	3	0.291	0	1	1	910.776	2730.31	2730.31	2.06	0.00187	HCD (High Energy Collision Dissociation)	MS2	0	22	71.9861	29014	20221203_BH_g-actin.raw	F2	1.34	1	0.002164	0.06234
	FALSE	High	Sequest HT (A2)	Unambiguous	[K].IIAPPER.[K]		12	P68135; P63261	P60709b; P60709a; P68135b; P63261c; P60709; P63261b; P60709c; P63261a; P68135; P68135c; P63261; P68135a	0	2	0.398	0	1	1	398.239	795.47	795.472	-2.74	-0.00109	HCD (High Energy Collision Dissociation)	MS2	4.19653	73.02	71.9999	29020	20221203_BH_g-actin.raw	F2	2.01	2	0.002164	0.05846
	FALSE	High	Sequest HT (A2)	Unambiguous	[K].cDVDIR.[K]	C1(Carbamidomethyl)	8	P63261	P60709b; P60709a; P63261c; P60709; P63261b; P60709c; P63261a; P63261	0	2	0.2101	0	1	1	389.18	777.353	777.356	-3.2	-0.00124	HCD (High Energy Collision Dissociation)	MS2	32.2138	73.02	72.0065	29021	20221203_BH_g-actin.raw	F2	1.38	1	0.002457	0.07383
	FALSE	High	Sequest HT (A2)	Unambiguous	[V].aPEEHPVLLTEAPLNPK.[A]	N-Term(Arg)	8	P63261	P60709b; P60709a; P63261c; P60709; P63261b; P60709c; P63261a; P63261	0	2	0.7316	0	1	1	1006.05	2011.09	2011.1	-2.45	-0.00247	HCD (High Energy Collision Dissociation)	MS2	9.54942	73.02	72.0099	29022	20221203_BH_g-actin.raw	F2	3.39	1	0.0004713	0.0003563
	FALSE	High	Sequest HT (A2)	Unambiguous	[V].aPEEHPVLLTEAPLNPK.[A]	N-Term(Arg)	8	P63261	P60709b; P60709a; P63261c; P60709; P63261b; P60709c; P63261a; P63261	0	3	0.5785	0	1	1	671.033	2011.08	2011.1	-6.38	-0.00428	HCD (High Energy Collision Dissociation)	MS2	31.6842	39.27	72.029	29027	20221203_BH_g-actin.raw	F2	2.61	1	0.0004713	0.001551
	FALSE	High	Sequest HT (A2)	Unambiguous	[M].tQImFETFNTPAmYVAIQAVLSLYASGR.[T]	N-Term(Arg); M4(Oxidation); M13(Oxidation)	8	P63261	P60709b; P60709a; P63261c; P60709; P63261b; P60709c; P63261a; P63261	0	3	0.6676	0	1	1	1104.22	3310.64	3310.66	-6.68	-0.00737	HCD (High Energy Collision Dissociation)	MS2	9.19706	39.27	72.0313	29028	20221203_BH_g-actin.raw	F2	3.55	1	0.0004713	4.86e-06
	FALSE	High	Sequest HT (A2)	Unambiguous	[K].IWHHTFYNELR.[V]		12	P68135; P63261	P60709b; P60709a; P68135b; P63261c; P60709; P63261b; P60709c; P63261a; P68135; P68135c; P63261; P68135a	0	3	0.2775	0	1	1	505.921	1515.75	1515.75	-1.3	-0.00066	HCD (High Energy Collision Dissociation)	MS2	78.1645	22	72.0524	29035	20221203_BH_g-actin.raw	F2	1.73	2	0.0004713	0.009774
	FALSE	High	Sequest HT (A2)	Unambiguous	[K].LcYVALDFEQEmATAASSSSLEK.[S]	C2(Carbamidomethyl); M12(Oxidation)	8	P63261	P60709b; P60709a; P63261c; P60709; P63261b; P60709c; P63261a; P63261	0	2	0.7604	0	1	1	1283.59	2566.18	2566.17	3.34	0.00429	HCD (High Energy Collision Dissociation)	MS2	0	22	72.0576	29036	20221203_BH_g-actin.raw	F2	2.17	1	0.0004713	0.004668
	FALSE	High	Sequest HT (A2)	Unambiguous	[A].PEEHPVLLTEAPLNPK.[A]		8	P63261	P60709b; P60709a; P63261c; P60709; P63261b; P60709c; P63261a; P63261	0	2	0.641	0	1	1	892.484	1783.96	1783.96	0.92	0.00082	HCD (High Energy Collision Dissociation)	MS2	32.1503	22	72.0614	29038	20221203_BH_g-actin.raw	F2	1.95	1	0.0004713	0.004159
	FALSE	High	Sequest HT (A2)	Unambiguous	[K].YPIEHGIVTNWDDMEK.[I]		8	P63261	P60709b; P60709a; P63261c; P60709; P63261b; P60709c; P63261a; P63261	0	2	0.6546	0	1	1	973.955	1946.9	1946.9	3.46	0.00337	HCD (High Energy Collision Dissociation)	MS2	0	22	72.063	29039	20221203_BH_g-actin.raw	F2	1.94	1	0.0004713	0.002651
	FALSE	High	Sequest HT (A2)	Unambiguous	[R].TTGIVmDSGDGVTHTVPIYEGYALPH.[A]	M6(Oxidation)	8	P63261	P60709b; P60709a; P63261c; P60709; P63261b; P60709c; P63261a; P63261	0	3	0.511	0	1	1	916.107	2746.31	2746.3	1.08	0.00099	HCD (High Energy Collision Dissociation)	MS2	0	140.52	72.0728	29045	20221203_BH_g-actin.raw	F2	3.64	1	0.0004713	0.001592
	FALSE	High	Sequest HT (A2)	Unambiguous	[R].VAPEEHPVLLTEAPLNPK.[A]		8	P63261	P60709b; P60709a; P63261c; P60709; P63261b; P60709c; P63261a; P63261	0	3	0.5864	0	1	1	652.027	1954.07	1954.06	1.29	0.00084	HCD (High Energy Collision Dissociation)	MS2	2.96462	140.52	72.082	29047	20221203_BH_g-actin.raw	F2	4.11	1	0.0004713	0.0001106
	FALSE	High	Sequest HT (A2)	Unambiguous	[R].cPEALFQPSFLGMEScGIHETTFNSIMK.[C]	C1(Carbamidomethyl); C16(Carbamidomethyl)	8	P63261	P60709b; P60709a; P63261c; P60709; P63261b; P60709c; P63261a; P63261	0	3	0.6808	0	1	1	1077.83	3231.47	3231.46	3.69	0.00398	HCD (High Energy Collision Dissociation)	MS2	0	140.52	72.0898	29048	20221203_BH_g-actin.raw	F2	7.08	1	0.0004713	4.786e-06
	FALSE	High	Sequest HT (A2)	Unambiguous	[K].DLYANTVLSGGTTMYPGIADR.[M]		8	P63261	P60709b; P60709a; P63261c; P60709; P63261b; P60709c; P63261a; P63261	0	2	0.7096	0	1	1	1108.04	2215.08	2215.07	2.65	0.00294	HCD (High Energy Collision Dissociation)	MS2	0	73.02	72.0967	29050	20221203_BH_g-actin.raw	F2	5.13	1	0.0004713	1.417e-07
	FALSE	High	Sequest HT (A2)	Unambiguous	[F].NTPAMYVAIQAVLSLYASGR.[T]		8	P63261	P60709b; P60709a; P63261c; P60709; P63261b; P60709c; P63261a; P63261	0	2	0.7196	0	1	1	1063.06	2125.11	2125.11	0.94	0.00099	HCD (High Energy Collision Dissociation)	MS2	0	73.02	72.1034	29051	20221203_BH_g-actin.raw	F2	3.21	1	0.0004713	2.925e-06
	FALSE	High	Sequest HT (A2)	Unambiguous	[K].LcYVALDFEQEMATAASSSSLEK.[S]	C2(Carbamidomethyl)	8	P63261	P60709b; P60709a; P63261c; P60709; P63261b; P60709c; P63261a; P63261	0	3	0.6541	0	1	1	850.731	2550.18	2550.17	2.34	0.00199	HCD (High Energy Collision Dissociation)	MS2	11.5536	22	72.1213	29055	20221203_BH_g-actin.raw	F2	4.51	1	0.0004713	9.33e-05
	FALSE	High	Sequest HT (A2)	Unambiguous	[K].MTQIMFETFNTPAMYVAIQAVLSLYASGR.[T]		8	P63261	P60709b; P60709a; P63261c; P60709; P63261b; P60709c; P63261a; P63261	0	3	0.2913	0	1	1	1085.21	3253.62	3253.61	1.74	0.00188	HCD (High Energy Collision Dissociation)	MS2	0	22	72.1287	29057	20221203_BH_g-actin.raw	F2	1.27	1	0.0008244	0.01173
	FALSE	High	Sequest HT (A2)	Unambiguous	[K].EITALAPSTMK.[I]		12	P68135; P63261	P60709b; P60709a; P68135b; P63261c; P60709; P63261b; P60709c; P63261a; P68135; P68135c; P63261; P68135a	0	2	0.6101	0	1	1	581.312	1161.62	1161.62	-1.65	-0.00096	HCD (High Energy Collision Dissociation)	MS2	26.3999	22	72.1351	29061	20221203_BH_g-actin.raw	F2	2.18	2	0.0004713	0.001757
	FALSE	High	Sequest HT (A2)	Unambiguous	[K].AGFAGDDAPR.[A]		12	P68135; P63261	P60709b; P60709a; P68135b; P63261c; P60709; P63261b; P60709c; P63261a; P68135; P68135c; P63261; P68135a	0	2	0.678	0	1	1	488.726	976.445	976.448	-2.94	-0.00144	HCD (High Energy Collision Dissociation)	MS2	29.8731	39.27	72.149	29067	20221203_BH_g-actin.raw	F2	2.05	2	0.0004713	0.003362
	FALSE	High	Sequest HT (A2)	Unambiguous	[K].SYELPDGQVITIGNER.[F]		12	P68135; P63261	P60709b; P60709a; P68135b; P63261c; P60709; P63261b; P60709c; P63261a; P68135; P68135c; P63261; P68135a	0	2	0.7549	0	1	1	895.951	1790.89	1790.89	1.13	0.00101	HCD (High Energy Collision Dissociation)	MS2	2.3041	39.27	72.1551	29068	20221203_BH_g-actin.raw	F2	3.59	2	0.0004713	3.166e-06
	FALSE	High	Sequest HT (A2)	Unambiguous	[R].GYSFTTTAER.[E]		8	P63261	P60709b; P60709a; P63261c; P60709; P63261b; P60709c; P63261a; P63261	0	2	0.7487	0	1	1	566.766	1132.53	1132.53	-1.41	-0.0008	HCD (High Energy Collision Dissociation)	MS2	30.0463	22	72.1634	29072	20221203_BH_g-actin.raw	F2	1.99	1	0.0004713	0.008817
	FALSE	High	Sequest HT (A2)	Unambiguous	[R].VAPEEHPVLLTEAPLNPK.[A]		8	P63261	P60709b; P60709a; P63261c; P60709; P63261b; P60709c; P63261a; P63261	0	2	0.7684	0	1	1	977.538	1954.07	1954.06	2.61	0.00255	HCD (High Energy Collision Dissociation)	MS2	3.98127	22	72.171	29074	20221203_BH_g-actin.raw	F2	3.8	1	0.0004713	2.931e-05
	FALSE	High	Sequest HT (A2)	Unambiguous	[K].DLYANTVLSGGTTmYPGIADR.[M]	M14(Oxidation)	8	P63261	P60709b; P60709a; P63261c; P60709; P63261b; P60709c; P63261a; P63261	0	2	0.5556	0	1	1	1116.04	2231.07	2231.06	2.41	0.00269	HCD (High Energy Collision Dissociation)	MS2	0	73.02	72.1882	29082	20221203_BH_g-actin.raw	F2	2.61	1	0.0004713	9.324e-05
	FALSE	High	Sequest HT (A2)	Unambiguous	[Y].VALDFEQEMATAASSSSLEK.[S]		8	P63261	P60709b; P60709a; P63261c; P60709; P63261b; P60709c; P63261a; P63261	0	2	0.7662	0	1	1	1057.5	2114	2114	2.34	0.00247	HCD (High Energy Collision Dissociation)	MS2	0	73.02	72.1948	29083	20221203_BH_g-actin.raw	F2	3.08	1	0.0004713	6.783e-05
	FALSE	High	Sequest HT (A2)	Unambiguous	[K].LcYVALDFEQEMATAASSSSLEK.[S]	C2(Carbamidomethyl)	8	P63261	P60709b; P60709a; P63261c; P60709; P63261b; P60709c; P63261a; P63261	0	2	0.729	0	1	1	1275.6	2550.18	2550.17	3.65	0.00466	HCD (High Energy Collision Dissociation)	MS2	0	22	72.2	29085	20221203_BH_g-actin.raw	F2	5.83	1	0.0004713	5.246e-08
	FALSE	High	Sequest HT (A2)	Unambiguous	[R].AVFPSIVGR.[P]		12	P68135; P63261	P60709b; P60709a; P68135b; P63261c; P60709; P63261b; P60709c; P63261a; P68135; P68135c; P63261; P68135a	0	2	0.4974	0	1	1	473.278	945.549	945.552	-3.02	-0.00143	HCD (High Energy Collision Dissociation)	MS2	8.7531	22	72.2279	29097	20221203_BH_g-actin.raw	F2	1.95	2	0.0004713	0.004701
	FALSE	High	Sequest HT (A2)	Unambiguous	[K].EITALAPSTmK.[I]	M10(Oxidation)	12	P68135; P63261	P60709b; P60709a; P68135b; P63261c; P60709; P63261b; P60709c; P63261a; P68135; P68135c; P63261; P68135a	0	2	0.6056	0	1	1	589.309	1177.61	1177.61	-1.5	-0.00088	HCD (High Energy Collision Dissociation)	MS2	16.5529	22	72.2332	29098	20221203_BH_g-actin.raw	F2	1.42	2	0.001579	0.02509
	FALSE	High	Sequest HT (A2)	Unambiguous	[K].IIAPPER.[K]		12	P68135; P63261	P60709b; P60709a; P68135b; P63261c; P60709; P63261b; P60709c; P63261a; P68135; P68135c; P63261; P68135a	0	2	0.319	0	1	1	398.239	795.47	795.472	-2.92	-0.00116	HCD (High Energy Collision Dissociation)	MS2	3.22903	22	72.2655	29109	20221203_BH_g-actin.raw	F2	1.63	2	0.0004713	0.006368
	FALSE	High	Sequest HT (A2)	Unambiguous	[K].EITALAPSTMK.[I]		12	P68135; P63261	P60709b; P60709a; P68135b; P63261c; P60709; P63261b; P60709c; P63261a; P68135; P68135c; P63261; P68135a	0	2	0.5488	0	1	1	581.309	1161.61	1161.62	-7.1	-0.00412	HCD (High Energy Collision Dissociation)	MS2	57.9775	73.02	72.2829	29117	20221203_BH_g-actin.raw	F2	2.46	2	0.0004713	0.003966
	FALSE	High	Sequest HT (A2)	Unambiguous	[V].aPEEHPVLLTEAPLNPK.[A]	N-Term(Arg)	8	P63261	P60709b; P60709a; P63261c; P60709; P63261b; P60709c; P63261a; P63261	0	2	0.6949	0	1	1	1006.05	2011.09	2011.1	-1.43	-0.00144	HCD (High Energy Collision Dissociation)	MS2	0	73.02	72.2975	29121	20221203_BH_g-actin.raw	F2	2.72	1	0.0004713	0.0004325
	FALSE	High	Sequest HT (A2)	Unambiguous	[M].tQImFETFNTPAmYVAIQAVLSLYASGR.[T]	N-Term(Arg); M4(Oxidation); M13(Oxidation)	8	P63261	P60709b; P60709a; P63261c; P60709; P63261b; P60709c; P63261a; P63261	0	3	0.5596	0	1	1	1104.22	3310.63	3310.66	-7.57	-0.00836	HCD (High Energy Collision Dissociation)	MS2	15.4142	73.02	72.3042	29122	20221203_BH_g-actin.raw	F2	3.02	1	0.0004713	0.0004935
	FALSE	High	Sequest HT (A2)	Unambiguous	[K].YPIEHGIVTNWDDMEK.[I]		8	P63261	P60709b; P60709a; P63261c; P60709; P63261b; P60709c; P63261a; P63261	0	2	0.6997	0	1	1	973.954	1946.9	1946.9	2.99	0.00291	HCD (High Energy Collision Dissociation)	MS2	25.9601	39.27	72.3274	29129	20221203_BH_g-actin.raw	F2	3.13	1	0.0004713	2.503e-05
	FALSE	High	Sequest HT (A2)	Unambiguous	[R].VAPEEHPVLLTEAPLNPK.[A]		8	P63261	P60709b; P60709a; P63261c; P60709; P63261b; P60709c; P63261a; P63261	0	3	0.6163	0	1	1	652.024	1954.06	1954.06	-4.03	-0.00263	HCD (High Energy Collision Dissociation)	MS2	6.6364	140.52	72.3421	29134	20221203_BH_g-actin.raw	F2	4.17	1	0.0004713	6.875e-05
	FALSE	High	Sequest HT (A2)	Unambiguous	[K].DLYANTVLSGGTTMYPGIADR.[M]		8	P63261	P60709b; P60709a; P63261c; P60709; P63261b; P60709c; P63261a; P63261	0	2	0.6891	0	1	1	1108.04	2215.08	2215.07	2.97	0.00329	HCD (High Energy Collision Dissociation)	MS2	0	22	72.3571	29137	20221203_BH_g-actin.raw	F2	3.12	1	0.0004713	5.268e-05
	FALSE	High	Sequest HT (A2)	Unambiguous	[R].cPEALFQPSFLGMEScGIHETTFNSIMK.[C]	C1(Carbamidomethyl); C16(Carbamidomethyl)	8	P63261	P60709b; P60709a; P63261c; P60709; P63261b; P60709c; P63261a; P63261	0	3	0.5268	0	1	1	1077.83	3231.48	3231.46	4.25	0.00458	HCD (High Energy Collision Dissociation)	MS2	5.4797	22	72.3623	29138	20221203_BH_g-actin.raw	F2	2.05	1	0.0004713	0.009434
	FALSE	High	Sequest HT (A2)	Unambiguous	[K].LcYVALDFEQEmATAASSSSLEK.[S]	C2(Carbamidomethyl); M12(Oxidation)	8	P63261	P60709b; P60709a; P63261c; P60709; P63261b; P60709c; P63261a; P63261	0	2	0.6538	0	1	1	1283.59	2566.18	2566.17	3.4	0.00436	HCD (High Energy Collision Dissociation)	MS2	0	22	72.3645	29139	20221203_BH_g-actin.raw	F2	1.56	1	0.0008244	0.01674
	FALSE	High	Sequest HT (A2)	Unambiguous	[A].PEEHPVLLTEAPLNPK.[A]		8	P63261	P60709b; P60709a; P63261c; P60709; P63261b; P60709c; P63261a; P63261	0	2	0.5263	0	1	1	892.485	1783.96	1783.96	1.71	0.00152	HCD (High Energy Collision Dissociation)	MS2	26.8823	22	72.3662	29140	20221203_BH_g-actin.raw	F2	1.33	1	0.0008244	0.02018
	FALSE	High	Sequest HT (A2)	Unambiguous	[K].LcYVALDFEQEMATAASSSSLEK.[S]	C2(Carbamidomethyl)	8	P63261	P60709b; P60709a; P63261c; P60709; P63261b; P60709c; P63261a; P63261	0	3	0.6082	0	1	1	850.732	2550.18	2550.17	2.48	0.00211	HCD (High Energy Collision Dissociation)	MS2	1.50556	22	72.3886	29151	20221203_BH_g-actin.raw	F2	5.13	1	0.0004713	9.884e-06
	FALSE	High	Sequest HT (A2)	Unambiguous	[K].IWHHTFYNELR.[V]		12	P68135; P63261	P60709b; P60709a; P68135b; P63261c; P60709; P63261b; P60709c; P63261a; P68135; P68135c; P63261; P68135a	0	3	0.2685	0	1	1	505.921	1515.75	1515.75	-1.39	-0.0007	HCD (High Energy Collision Dissociation)	MS2	83.5428	22	72.3939	29152	20221203_BH_g-actin.raw	F2	1.49	2	0.0004713	0.008571
	FALSE	High	Sequest HT (A2)	Unambiguous	[K].EITALAPSTMK.[I]		12	P68135; P63261	P60709b; P60709a; P68135b; P63261c; P60709; P63261b; P60709c; P63261a; P68135; P68135c; P63261; P68135a	0	2	0.6486	0	1	1	581.312	1161.62	1161.62	-0.7	-0.0004	HCD (High Energy Collision Dissociation)	MS2	20.5534	22	72.4081	29158	20221203_BH_g-actin.raw	F2	2.22	2	0.0004713	0.0002329
	FALSE	High	Sequest HT (A2)	Unambiguous	[K].AGFAGDDAPR.[A]		12	P68135; P63261	P60709b; P60709a; P68135b; P63261c; P60709; P63261b; P60709c; P63261a; P68135; P68135c; P63261; P68135a	0	2	0.6051	0	1	1	488.727	976.447	976.448	-1.29	-0.00063	HCD (High Energy Collision Dissociation)	MS2	26.5467	22	72.4204	29165	20221203_BH_g-actin.raw	F2	1.95	2	0.0004713	0.0007015
	FALSE	High	Sequest HT (A2)	Unambiguous	[K].SYELPDGQVITIGNER.[F]		12	P68135; P63261	P60709b; P60709a; P68135b; P63261c; P60709; P63261b; P60709c; P63261a; P68135; P68135c; P63261; P68135a	0	2	0.75	0	1	1	895.952	1790.9	1790.89	2.43	0.00218	HCD (High Energy Collision Dissociation)	MS2	13.7871	22	72.4257	29166	20221203_BH_g-actin.raw	F2	2.96	2	0.0004713	2.423e-06
	FALSE	High	Sequest HT (A2)	Unambiguous	[K].QEYDESGPSIVHR.[K]		8	P63261	P60709b; P60709a; P63261c; P60709; P63261b; P60709c; P63261a; P63261	0	3	0.6284	0	1	1	506.24	1516.7	1516.7	1.42	0.00072	HCD (High Energy Collision Dissociation)	MS2	61.5833	22	72.4279	29167	20221203_BH_g-actin.raw	F2	2.18	1	0.002164	0.04617
	FALSE	High	Sequest HT (A2)	Unambiguous	[R].GYSFTTTAER.[E]		8	P63261	P60709b; P60709a; P63261c; P60709; P63261b; P60709c; P63261a; P63261	0	2	0.7412	0	1	1	566.766	1132.53	1132.53	-1.2	-0.00068	HCD (High Energy Collision Dissociation)	MS2	22.6409	22	72.4362	29172	20221203_BH_g-actin.raw	F2	2.28	1	0.0004713	0.005014
	FALSE	High	Sequest HT (A2)	Unambiguous	[R].VAPEEHPVLLTEAPLNPK.[A]		8	P63261	P60709b; P60709a; P63261c; P60709; P63261b; P60709c; P63261a; P63261	0	2	0.7575	0	1	1	977.539	1954.07	1954.06	2.89	0.00282	HCD (High Energy Collision Dissociation)	MS2	9.22685	22	72.4436	29174	20221203_BH_g-actin.raw	F2	3.67	1	0.0004713	0.0003212
	FALSE	High	Sequest HT (A2)	Unambiguous	[M].YVAIQAVLSLYASGR.[T]		12	P68135; P63261	P60709b; P60709a; P68135b; P63261c; P60709; P63261b; P60709c; P63261a; P68135; P68135c; P63261; P68135a	0	2	0.6635	0	1	1	805.95	1610.89	1610.89	1.36	0.00109	HCD (High Energy Collision Dissociation)	MS2	27.5407	22	72.4453	29175	20221203_BH_g-actin.raw	F2	2.08	2	0.0004713	0.001971
	FALSE	High	Sequest HT (A2)	Unambiguous	[K].DLYANTVLSGGTTmYPGIADR.[M]	M14(Oxidation)	8	P63261	P60709b; P60709a; P63261c; P60709; P63261b; P60709c; P63261a; P63261	0	2	0.6906	0	1	1	1116.04	2231.07	2231.06	3.71	0.00414	HCD (High Energy Collision Dissociation)	MS2	0	73.02	72.457	29179	20221203_BH_g-actin.raw	F2	2.78	1	0.0004713	0.0007781
	FALSE	High	Sequest HT (A2)	Unambiguous	[K].LcYVALDFEQEMATAASSSSLEK.[S]	C2(Carbamidomethyl)	8	P63261	P60709b; P60709a; P63261c; P60709; P63261b; P60709c; P63261a; P63261	0	2	0.7336	0	1	1	1275.6	2550.18	2550.17	4.15	0.00529	HCD (High Energy Collision Dissociation)	MS2	0	22	72.4617	29181	20221203_BH_g-actin.raw	F2	5.93	1	0.0004713	1.226e-07
	FALSE	High	Sequest HT (A2)	Unambiguous	[R].AVFPSIVGR.[P]		12	P68135; P63261	P60709b; P60709a; P68135b; P63261c; P60709; P63261b; P60709c; P63261a; P68135; P68135c; P63261; P68135a	0	2	0.5706	0	1	1	473.278	945.549	945.552	-2.28	-0.00108	HCD (High Energy Collision Dissociation)	MS2	9.60651	39.27	72.4862	29190	20221203_BH_g-actin.raw	F2	1.77	2	0.0008244	0.01765
	FALSE	High	Sequest HT (A2)	Unambiguous	[K].EITALAPSTmK.[I]	M10(Oxidation)	12	P68135; P63261	P60709b; P60709a; P68135b; P63261c; P60709; P63261b; P60709c; P63261a; P68135; P68135c; P63261; P68135a	0	2	0.5486	0	1	1	589.31	1177.61	1177.61	-1.18	-0.0007	HCD (High Energy Collision Dissociation)	MS2	19.8732	39.27	72.4921	29191	20221203_BH_g-actin.raw	F2	1.75	2	0.0004713	0.0005489
	FALSE	High	Sequest HT (A2)	Unambiguous	[R].DLTDYLMK.[I]		12	P68135; P63261	P60709b; P60709a; P68135b; P63261c; P60709; P63261b; P60709c; P63261a; P68135; P68135c; P63261; P68135a	0	2	0.4298	0	1	1	499.746	998.485	998.486	-1.15	-0.00057	HCD (High Energy Collision Dissociation)	MS2	60.2089	39.27	72.4943	29192	20221203_BH_g-actin.raw	F2	1.21	2	0.001579	0.02918
	FALSE	High	Sequest HT (A2)	Unambiguous	[K].LcYVALDFEQEMATAASSSSLEK.[S]	C2(Carbamidomethyl)	8	P63261	P60709b; P60709a; P63261c; P60709; P63261b; P60709c; P63261a; P63261	0	2	0.6549	0	1	1	1275.58	2550.15	2550.17	-8.93	-0.01139	HCD (High Energy Collision Dissociation)	MS2	0	22	72.5002	29195	20221203_BH_g-actin.raw	F2	5.65	1	0.0004713	4.003e-07
	FALSE	High	Sequest HT (A2)	Unambiguous	[K].LcYVALDFEQEMATAASSSSLEK.[S]	C2(Carbamidomethyl)	8	P63261	P60709b; P60709a; P63261c; P60709; P63261b; P60709c; P63261a; P63261	0	3	0.6844	0	1	1	850.722	2550.15	2550.17	-8.84	-0.00752	HCD (High Energy Collision Dissociation)	MS2	4.80452	22	72.5055	29196	20221203_BH_g-actin.raw	F2	4.69	1	0.0004713	0.001474
	FALSE	High	Sequest HT (A2)	Unambiguous	[K].SYELPDGQVITIGNER.[F]		12	P68135; P63261	P60709b; P60709a; P68135b; P63261c; P60709; P63261b; P60709c; P63261a; P68135; P68135c; P63261; P68135a	0	2	0.6883	0	1	1	895.941	1790.88	1790.89	-9.36	-0.00838	HCD (High Energy Collision Dissociation)	MS2	29.2001	22	72.5077	29197	20221203_BH_g-actin.raw	F2	3.08	2	0.0004713	0.0001193
	FALSE	High	Sequest HT (A2)	Unambiguous	[R].VAPEEHPVLLTEAPLNPK.[A]		8	P63261	P60709b; P60709a; P63261c; P60709; P63261b; P60709c; P63261a; P63261	0	2	0.6463	0	1	1	977.527	1954.05	1954.06	-9.11	-0.0089	HCD (High Energy Collision Dissociation)	MS2	8.83727	22	72.5093	29198	20221203_BH_g-actin.raw	F2	3.93	1	0.0004713	2.191e-06
	FALSE	High	Sequest HT (A2)	Unambiguous	[K].DLYANTVLSGGTTMYPGIADR.[M]		8	P63261	P60709b; P60709a; P63261c; P60709; P63261b; P60709c; P63261a; P63261	0	2	0.7901	0	1	1	1108.03	2215.05	2215.07	-9.47	-0.01049	HCD (High Energy Collision Dissociation)	MS2	0	22	72.5158	29202	20221203_BH_g-actin.raw	F2	3.24	1	0.0004713	3.68e-06
	FALSE	High	Sequest HT (A2)	Unambiguous	[K].LcYVALDFEQEmATAASSSSLEK.[S]	C2(Carbamidomethyl); M12(Oxidation)	8	P63261	P60709b; P60709a; P63261c; P60709; P63261b; P60709c; P63261a; P63261	0	2	0.5926	0	1	1	1283.58	2566.15	2566.17	-8.76	-0.01124	HCD (High Energy Collision Dissociation)	MS2	0	22	72.5175	29203	20221203_BH_g-actin.raw	F2	1.35	1	0.002164	0.04796
	FALSE	High	Sequest HT (A2)	Unambiguous	[K].IIAPPER.[K]		12	P68135; P63261	P60709b; P60709a; P68135b; P63261c; P60709; P63261b; P60709c; P63261a; P68135; P68135c; P63261; P68135a	0	2	0.3466	0	1	1	398.239	795.47	795.472	-2.62	-0.00104	HCD (High Energy Collision Dissociation)	MS2	4.57769	22	72.5373	29210	20221203_BH_g-actin.raw	F2	1.76	2	0.0008244	0.01539
	FALSE	High	Sequest HT (A2)	Unambiguous	[K].LcYVALDFEQEmATAASSSSLEK.[S]	C2(Carbamidomethyl); M12(Oxidation)	8	P63261	P60709b; P60709a; P63261c; P60709; P63261b; P60709c; P63261a; P63261	0	3	0.5225	0	1	1	856.062	2566.17	2566.17	1.14	0.00097	HCD (High Energy Collision Dissociation)	MS2	12.7812	22	72.5447	29212	20221203_BH_g-actin.raw	F2	1.11	1	0.0004713	0.008922
	FALSE	High	Sequest HT (A2)	Unambiguous	[K].MTQIMFETFNTPAMYVAIQAVLSLYASGR.[T]		8	P63261	P60709b; P60709a; P63261c; P60709; P63261b; P60709c; P63261a; P63261	0	3	0.7115	0	1	1	1085.21	3253.63	3253.61	5.34	0.00579	HCD (High Energy Collision Dissociation)	MS2	6.42325	22	72.5496	29215	20221203_BH_g-actin.raw	F2	1.56	1	0.0008244	0.01137
	FALSE	High	Sequest HT (A2)	Unambiguous	[V].aPEEHPVLLTEAPLNPK.[A]	N-Term(Arg)	8	P63261	P60709b; P60709a; P63261c; P60709; P63261b; P60709c; P63261a; P63261	0	2	0.5474	0	1	1	1006.05	2011.09	2011.1	-4	-0.00402	HCD (High Energy Collision Dissociation)	MS2	13.2708	39.27	72.5634	29220	20221203_BH_g-actin.raw	F2	1.9	1	0.0004713	0.006616
	FALSE	High	Sequest HT (A2)	Unambiguous	[R].TTGIVMDSGDGVTHTVPIYEGYALPH.[A]		8	P63261	P60709b; P60709a; P63261c; P60709; P63261b; P60709c; P63261a; P63261	0	3	0.3789	0	1	1	910.777	2730.32	2730.31	3.28	0.00299	HCD (High Energy Collision Dissociation)	MS2	23.8032	73.02	72.5922	29228	20221203_BH_g-actin.raw	F2	2.85	1	0.0004713	0.000642
	FALSE	High	Sequest HT (A2)	Unambiguous	[K].YPIEHGIVTNWDDMEK.[I]		8	P63261	P60709b; P60709a; P63261c; P60709; P63261b; P60709c; P63261a; P63261	0	2	0.6544	0	1	1	973.953	1946.9	1946.9	1.64	0.0016	HCD (High Energy Collision Dissociation)	MS2	23.0075	73.02	72.5956	29229	20221203_BH_g-actin.raw	F2	4.34	1	0.0004713	2.806e-06
	FALSE	High	Sequest HT (A2)	Unambiguous	[R].VAPEEHPVLLTEAPLNPK.[A]		8	P63261	P60709b; P60709a; P63261c; P60709; P63261b; P60709c; P63261a; P63261	0	3	0.6204	0	1	1	652.026	1954.06	1954.06	0.02	1e-05	HCD (High Energy Collision Dissociation)	MS2	2.03428	73.02	72.6003	29231	20221203_BH_g-actin.raw	F2	4.32	1	0.0004713	0.0004998
	FALSE	High	Sequest HT (A2)	Unambiguous	[K].DLYANTVLSGGTTMYPGIADR.[M]		8	P63261	P60709b; P60709a; P63261c; P60709; P63261b; P60709c; P63261a; P63261	0	2	0.7308	0	1	1	1108.04	2215.07	2215.07	2.19	0.00243	HCD (High Energy Collision Dissociation)	MS2	0	39.27	72.6084	29233	20221203_BH_g-actin.raw	F2	4.68	1	0.0004713	6.006e-07
	FALSE	High	Sequest HT (A2)	Unambiguous	[K].cDVDIR.[K]	C1(Carbamidomethyl)	8	P63261	P60709b; P60709a; P63261c; P60709; P63261b; P60709c; P63261a; P63261	0	2	0.2365	0	1	1	389.181	777.354	777.356	-2.62	-0.00102	HCD (High Energy Collision Dissociation)	MS2	23.2623	140.52	72.6226	29238	20221203_BH_g-actin.raw	F2	1.48	1	0.002793	0.08804
	FALSE	High	Sequest HT (A2)	Unambiguous	[R].cPEALFQPSFLGMEScGIHETTFNSIMK.[C]	C1(Carbamidomethyl); C16(Carbamidomethyl)	8	P63261	P60709b; P60709a; P63261c; P60709; P63261b; P60709c; P63261a; P63261	0	3	0.6391	0	1	1	1077.83	3231.47	3231.46	1.52	0.00164	HCD (High Energy Collision Dissociation)	MS2	5.82907	140.52	72.6304	29239	20221203_BH_g-actin.raw	F2	6.54	1	0.0004713	7.165e-07
	FALSE	High	Sequest HT (A2)	Unambiguous	[M].tQImFETFNTPAmYVAIQAVLSLYASGR.[T]	N-Term(Arg); M4(Oxidation); M13(Oxidation)	8	P63261	P60709b; P60709a; P63261c; P60709; P63261b; P60709c; P63261a; P63261	0	3	0.6466	0	1	1	1104.22	3310.64	3310.66	-5.86	-0.00646	HCD (High Energy Collision Dissociation)	MS2	24.4367	140.52	72.6375	29241	20221203_BH_g-actin.raw	F2	3.99	1	0.0004713	7.377e-05
	FALSE	High	Sequest HT (A2)	Unambiguous	[K].LcYVALDFEQEMATAASSSSLEK.[S]	C2(Carbamidomethyl)	8	P63261	P60709b; P60709a; P63261c; P60709; P63261b; P60709c; P63261a; P63261	0	3	0.628	0	1	1	850.732	2550.18	2550.17	3.35	0.00284	HCD (High Energy Collision Dissociation)	MS2	1.25858	22	72.647	29243	20221203_BH_g-actin.raw	F2	5.35	1	0.0004713	9.855e-06
	FALSE	High	Sequest HT (A2)	Unambiguous	[K].IWHHTFYNELR.[V]		12	P68135; P63261	P60709b; P60709a; P68135b; P63261c; P60709; P63261b; P60709c; P63261a; P68135; P68135c; P63261; P68135a	0	3	0.3409	0	1	1	505.921	1515.75	1515.75	-0.75	-0.00038	HCD (High Energy Collision Dissociation)	MS2	80.93	22	72.6522	29244	20221203_BH_g-actin.raw	F2	1.76	2	0.0008244	0.01246
	FALSE	High	Sequest HT (A2)	Unambiguous	[A].PEEHPVLLTEAPLNPK.[A]		8	P63261	P60709b; P60709a; P63261c; P60709; P63261b; P60709c; P63261a; P63261	0	2	0.5774	0	1	1	892.485	1783.96	1783.96	2.36	0.00211	HCD (High Energy Collision Dissociation)	MS2	20.7666	22	72.6561	29246	20221203_BH_g-actin.raw	F2	1.68	1	0.001229	0.02383
	FALSE	High	Sequest HT (A2)	Unambiguous	[K].LcYVALDFEQEmATAASSSSLEK.[S]	C2(Carbamidomethyl); M12(Oxidation)	8	P63261	P60709b; P60709a; P63261c; P60709; P63261b; P60709c; P63261a; P63261	0	2	0.6438	0	1	1	1283.59	2566.18	2566.17	3.17	0.00407	HCD (High Energy Collision Dissociation)	MS2	0	22	72.6663	29250	20221203_BH_g-actin.raw	F2	1.6	1	0.0004713	0.01018
	FALSE	High	Sequest HT (A2)	Unambiguous	[K].EITALAPSTMK.[I]		12	P68135; P63261	P60709b; P60709a; P68135b; P63261c; P60709; P63261b; P60709c; P63261a; P68135; P68135c; P63261; P68135a	0	2	0.5808	0	1	1	581.313	1161.62	1161.62	-0.05	-3e-05	HCD (High Energy Collision Dissociation)	MS2	13.375	22	72.6734	29254	20221203_BH_g-actin.raw	F2	2.29	2	0.0004713	0.000106
	FALSE	High	Sequest HT (A2)	Unambiguous	[R].cPEALFQPSFLGmEScGIHETTFNSIMK.[C]	C1(Carbamidomethyl); M13(Oxidation); C16(Carbamidomethyl)	8	P63261	P60709b; P60709a; P63261c; P60709; P63261b; P60709c; P63261a; P63261	0	3	0.2381	0	1	1	1083.16	3247.46	3247.46	2.44	0.00264	HCD (High Energy Collision Dissociation)	MS2	0	22	72.6825	29257	20221203_BH_g-actin.raw	F2	0.84	1	0.004654	0.1585
	FALSE	High	Sequest HT (A2)	Unambiguous	[K].AGFAGDDAPR.[A]		12	P68135; P63261	P60709b; P60709a; P68135b; P63261c; P60709; P63261b; P60709c; P63261a; P68135; P68135c; P63261; P68135a	0	2	0.5968	0	1	1	488.727	976.447	976.448	-1.25	-0.00061	HCD (High Energy Collision Dissociation)	MS2	25.4628	22	72.6925	29263	20221203_BH_g-actin.raw	F2	1.86	2	0.0004713	0.0005669
	FALSE	High	Sequest HT (A2)	Unambiguous	[R].GYSFTTTAER.[E]		8	P63261	P60709b; P60709a; P63261c; P60709; P63261b; P60709c; P63261a; P63261	0	2	0.7658	0	1	1	566.767	1132.53	1132.53	-0.75	-0.00043	HCD (High Energy Collision Dissociation)	MS2	23.8198	22	72.7032	29267	20221203_BH_g-actin.raw	F2	2.22	1	0.0004713	0.006633
	FALSE	High	Sequest HT (A2)	Unambiguous	[R].VAPEEHPVLLTEAPLNPK.[A]		8	P63261	P60709b; P60709a; P63261c; P60709; P63261b; P60709c; P63261a; P63261	0	2	0.7113	0	1	1	977.539	1954.07	1954.06	2.8	0.00274	HCD (High Energy Collision Dissociation)	MS2	4.91764	22	72.7106	29269	20221203_BH_g-actin.raw	F2	3.81	1	0.0004713	8.737e-05
	FALSE	High	Sequest HT (A2)	Unambiguous	[M].YVAIQAVLSLYASGR.[T]		12	P68135; P63261	P60709b; P60709a; P68135b; P63261c; P60709; P63261b; P60709c; P63261a; P68135; P68135c; P63261; P68135a	0	2	0.705	0	1	1	805.95	1610.89	1610.89	1.44	0.00116	HCD (High Energy Collision Dissociation)	MS2	49.5613	39.27	72.7232	29274	20221203_BH_g-actin.raw	F2	2.61	2	0.0004713	8.148e-05
	FALSE	High	Sequest HT (A2)	Unambiguous	[K].DLYANTVLSGGTTmYPGIADR.[M]	M14(Oxidation)	8	P63261	P60709b; P60709a; P63261c; P60709; P63261b; P60709c; P63261a; P63261	0	2	0.5586	0	1	1	1116.04	2231.07	2231.06	2.4	0.00268	HCD (High Energy Collision Dissociation)	MS2	17.8181	39.27	72.7254	29275	20221203_BH_g-actin.raw	F2	1.45	1	0.001879	0.03125
	FALSE	High	Sequest HT (A2)	Unambiguous	[K].LcYVALDFEQEMATAASSSSLEK.[S]	C2(Carbamidomethyl)	8	P63261	P60709b; P60709a; P63261c; P60709; P63261b; P60709c; P63261a; P63261	0	2	0.7213	0	1	1	1275.6	2550.18	2550.17	4.09	0.00521	HCD (High Energy Collision Dissociation)	MS2	0	22	72.7292	29277	20221203_BH_g-actin.raw	F2	5.92	1	0.0004713	1.959e-07
	FALSE	High	Sequest HT (A2)	Unambiguous	[K].QEYDESGPSIVHR.[K]		8	P63261	P60709b; P60709a; P63261c; P60709; P63261b; P60709c; P63261a; P63261	0	3	0.5859	0	1	1	506.24	1516.7	1516.7	1.07	0.00054	HCD (High Energy Collision Dissociation)	MS2	57.1068	22	72.7351	29278	20221203_BH_g-actin.raw	F2	2.27	1	0.0008244	0.01077
	FALSE	High	Sequest HT (A2)	Unambiguous	[Y].VALDFEQEMATAASSSSLEK.[S]		8	P63261	P60709b; P60709a; P63261c; P60709; P63261b; P60709c; P63261a; P63261	0	2	0.7133	0	1	1	1057.51	2114.01	2114	5.8	0.00613	HCD (High Energy Collision Dissociation)	MS2	0	39.27	72.745	29284	20221203_BH_g-actin.raw	F2	2.93	1	0.0004713	4.393e-05
	FALSE	High	Sequest HT (A2)	Unambiguous	[R].AVFPSIVGR.[P]		12	P68135; P63261	P60709b; P60709a; P68135b; P63261c; P60709; P63261b; P60709c; P63261a; P68135; P68135c; P63261; P68135a	0	2	0.6171	0	1	1	473.278	945.55	945.552	-2.06	-0.00097	HCD (High Energy Collision Dissociation)	MS2	15.3457	22	72.7573	29288	20221203_BH_g-actin.raw	F2	1.75	2	0.0004713	0.006961
	FALSE	High	Sequest HT (A2)	Unambiguous	[K].EITALAPSTmK.[I]	M10(Oxidation)	12	P68135; P63261	P60709b; P60709a; P68135b; P63261c; P60709; P63261b; P60709c; P63261a; P68135; P68135c; P63261; P68135a	0	2	0.5355	0	1	1	589.31	1177.61	1177.61	-0.54	-0.00032	HCD (High Energy Collision Dissociation)	MS2	17.6174	22	72.7626	29289	20221203_BH_g-actin.raw	F2	1.55	2	0.0004713	0.002586
	FALSE	High	Sequest HT (A2)	Unambiguous	[V].aPEEHPVLLTEAPLNPK.[A]	N-Term(Arg)	8	P63261	P60709b; P60709a; P63261c; P60709; P63261b; P60709c; P63261a; P63261	0	3	0.3182	0	1	1	671.034	2011.09	2011.1	-5.42	-0.00363	HCD (High Energy Collision Dissociation)	MS2	41.7714	22	72.7648	29290	20221203_BH_g-actin.raw	F2	1.54	1	0.0008244	0.01148
	FALSE	High	Sequest HT (A2)	Unambiguous	[K].IIAPPER.[K]		12	P68135; P63261	P60709b; P60709a; P68135b; P63261c; P60709; P63261b; P60709c; P63261a; P68135; P68135c; P63261; P68135a	0	2	0.3245	0	1	1	398.239	795.47	795.472	-2.4	-0.00095	HCD (High Energy Collision Dissociation)	MS2	5.33207	39.27	72.7986	29302	20221203_BH_g-actin.raw	F2	1.88	2	0.001879	0.03897
	FALSE	High	Sequest HT (A2)	Unambiguous	[K].SYELPDGQVITIGNER.[F]		12	P68135; P63261	P60709b; P60709a; P68135b; P63261c; P60709; P63261b; P60709c; P63261a; P68135; P68135c; P63261; P68135a	0	2	0.7664	0	1	1	895.951	1790.9	1790.89	1.93	0.00173	HCD (High Energy Collision Dissociation)	MS2	44.7437	39.27	72.8047	29303	20221203_BH_g-actin.raw	F2	3.04	2	0.0004713	0.0001642
	FALSE	High	Sequest HT (A2)	Unambiguous	[K].LcYVALDFEQEmATAASSSSLEK.[S]	C2(Carbamidomethyl); M12(Oxidation)	8	P63261	P60709b; P60709a; P63261c; P60709; P63261b; P60709c; P63261a; P63261	0	3	0.5089	0	1	1	856.063	2566.17	2566.17	2.04	0.00175	HCD (High Energy Collision Dissociation)	MS2	9.22571	22	72.8505	29314	20221203_BH_g-actin.raw	F2	1.12	1	0.001579	0.02435
	FALSE	High	Sequest HT (A2)	Unambiguous	[V].aPEEHPVLLTEAPLNPK.[A]	N-Term(Arg)	8	P63261	P60709b; P60709a; P63261c; P60709; P63261b; P60709c; P63261a; P63261	0	2	0.5442	0	1	1	1006.05	2011.09	2011.1	-1.94	-0.00195	HCD (High Energy Collision Dissociation)	MS2	27.9322	22	72.8521	29315	20221203_BH_g-actin.raw	F2	1.47	1	0.001879	0.04002
	FALSE	High	Sequest HT (A2)	Unambiguous	[K].YPIEHGIVTNWDDMEK.[I]		8	P63261	P60709b; P60709a; P63261c; P60709; P63261b; P60709c; P63261a; P63261	0	2	0.5	0	1	1	973.954	1946.9	1946.9	3.19	0.0031	HCD (High Energy Collision Dissociation)	MS2	0	22	72.8584	29319	20221203_BH_g-actin.raw	F2	1.26	1	0.004031	0.1278
	FALSE	High	Sequest HT (A2)	Unambiguous	[R].VAPEEHPVLLTEAPLNPK.[A]		8	P63261	P60709b; P60709a; P63261c; P60709; P63261b; P60709c; P63261a; P63261	0	3	0.6172	0	1	1	652.027	1954.07	1954.06	0.53	0.00035	HCD (High Energy Collision Dissociation)	MS2	2.37696	39.27	72.8722	29325	20221203_BH_g-actin.raw	F2	4.31	1	0.0004713	0.0001734
	FALSE	High	Sequest HT (A2)	Unambiguous	[K].DLYANTVLSGGTTMYPGIADR.[M]		8	P63261	P60709b; P60709a; P63261c; P60709; P63261b; P60709c; P63261a; P63261	0	2	0.7318	0	1	1	1108.04	2215.08	2215.07	3.18	0.00353	HCD (High Energy Collision Dissociation)	MS2	0	39.27	72.8783	29326	20221203_BH_g-actin.raw	F2	4.4	1	0.0004713	3.865e-09
	FALSE	High	Sequest HT (A2)	Unambiguous	[K].cDVDIR.[K]	C1(Carbamidomethyl)	8	P63261	P60709b; P60709a; P63261c; P60709; P63261b; P60709c; P63261a; P63261	0	2	0.0855	0	1	1	389.181	777.354	777.356	-2.48	-0.00096	HCD (High Energy Collision Dissociation)	MS2	16.6858	39.27	72.8819	29328	20221203_BH_g-actin.raw	F2	1.17	1	0.002793	0.09064
	FALSE	High	Sequest HT (A2)	Unambiguous	[R].cPEALFQPSFLGMEScGIHETTFNSIMK.[C]	C1(Carbamidomethyl); C16(Carbamidomethyl)	8	P63261	P60709b; P60709a; P63261c; P60709; P63261b; P60709c; P63261a; P63261	0	3	0.6411	0	1	1	1077.83	3231.47	3231.46	2.09	0.00226	HCD (High Energy Collision Dissociation)	MS2	2.60087	73.02	72.8938	29332	20221203_BH_g-actin.raw	F2	6.77	1	0.0004713	5.339e-07
	FALSE	High	Sequest HT (A2)	Unambiguous	[K].LcYVALDFEQEMATAASSSSLEK.[S]	C2(Carbamidomethyl)	8	P63261	P60709b; P60709a; P63261c; P60709; P63261b; P60709c; P63261a; P63261	0	3	0.619	0	1	1	850.732	2550.18	2550.17	2.42	0.00205	HCD (High Energy Collision Dissociation)	MS2	12.1363	70.088	72.9087	29336	20221203_BH_g-actin.raw	F2	5.04	1	0.0004713	3.839e-05
	FALSE	High	Sequest HT (A2)	Unambiguous	[K].IWHHTFYNELR.[V]		12	P68135; P63261	P60709b; P60709a; P68135b; P63261c; P60709; P63261b; P60709c; P63261a; P68135; P68135c; P63261; P68135a	0	3	0.3972	0	1	1	505.921	1515.75	1515.75	-1.43	-0.00072	HCD (High Energy Collision Dissociation)	MS2	79.0601	22	72.9234	29340	20221203_BH_g-actin.raw	F2	2.14	2	0.0008244	0.01144
	FALSE	High	Sequest HT (A2)	Unambiguous	[M].tQImFETFNTPAmYVAIQAVLSLYASGR.[T]	N-Term(Arg); M4(Oxidation); M13(Oxidation)	8	P63261	P60709b; P60709a; P63261c; P60709; P63261b; P60709c; P63261a; P63261	0	3	0.6154	0	1	1	1104.22	3310.63	3310.66	-8.16	-0.009	HCD (High Energy Collision Dissociation)	MS2	7.9539	22	72.9309	29342	20221203_BH_g-actin.raw	F2	2.73	1	0.0004713	0.001226
	FALSE	High	Sequest HT (A2)	Unambiguous	[K].EITALAPSTMK.[I]		12	P68135; P63261	P60709b; P60709a; P68135b; P63261c; P60709; P63261b; P60709c; P63261a; P68135; P68135c; P63261; P68135a	0	2	0.6417	0	1	1	581.312	1161.62	1161.62	-1.09	-0.00063	HCD (High Energy Collision Dissociation)	MS2	17.7501	22	72.934	29344	20221203_BH_g-actin.raw	F2	2.4	2	0.0004713	0.0002186
	FALSE	High	Sequest HT (A2)	Unambiguous	[K].LcYVALDFEQEmATAASSSSLEK.[S]	C2(Carbamidomethyl); M12(Oxidation)	8	P63261	P60709b; P60709a; P63261c; P60709; P63261b; P60709c; P63261a; P63261	0	2	0.7857	0	1	1	1283.59	2566.18	2566.17	3.6	0.00462	HCD (High Energy Collision Dissociation)	MS2	0	22	72.9415	29346	20221203_BH_g-actin.raw	F2	2.24	1	0.0004713	0.004624
	FALSE	High	Sequest HT (A2)	Unambiguous	[R].cPEALFQPSFLGmEScGIHETTFNSIMK.[C]	C1(Carbamidomethyl); M13(Oxidation); C16(Carbamidomethyl)	8	P63261	P60709b; P60709a; P63261c; P60709; P63261b; P60709c; P63261a; P63261	0	3	0.0159	0	1	1	1083.16	3247.47	3247.46	3.92	0.00424	HCD (High Energy Collision Dissociation)	MS2	5.60478	22	72.9563	29353	20221203_BH_g-actin.raw	F2	1.26	1	0.004031	0.1278
	FALSE	High	Sequest HT (A2)	Unambiguous	[F].NTPAMYVAIQAVLSLYASGR.[T]		8	P63261	P60709b; P60709a; P63261c; P60709; P63261b; P60709c; P63261a; P63261	0	2	0.2143	0	1	1	1063.06	2125.12	2125.11	3.94	0.00418	HCD (High Energy Collision Dissociation)	MS2	0	22	72.9601	29355	20221203_BH_g-actin.raw	F2	0.7	1	0.003752	0.1241
	FALSE	High	Sequest HT (A2)	Unambiguous	[K].AGFAGDDAPR.[A]		12	P68135; P63261	P60709b; P60709a; P68135b; P63261c; P60709; P63261b; P60709c; P63261a; P68135; P68135c; P63261; P68135a	0	2	0.6849	0	1	1	488.727	976.446	976.448	-2.14	-0.00104	HCD (High Energy Collision Dissociation)	MS2	29.0071	22	72.9647	29358	20221203_BH_g-actin.raw	F2	2.38	2	0.0004713	0.001317
	FALSE	High	Sequest HT (A2)	Unambiguous	[R].GYSFTTTAER.[E]		8	P63261	P60709b; P60709a; P63261c; P60709; P63261b; P60709c; P63261a; P63261	0	2	0.5185	0	1	1	566.766	1132.53	1132.53	-1.61	-0.00091	HCD (High Energy Collision Dissociation)	MS2	31.1109	22	72.9701	29359	20221203_BH_g-actin.raw	F2	1.89	1	0.0004713	0.003575
	FALSE	High	Sequest HT (A2)	Unambiguous	[R].VAPEEHPVLLTEAPLNPK.[A]		8	P63261	P60709b; P60709a; P63261c; P60709; P63261b; P60709c; P63261a; P63261	0	2	0.7419	0	1	1	977.538	1954.07	1954.06	2.35	0.0023	HCD (High Energy Collision Dissociation)	MS2	14.8897	22	72.9802	29365	20221203_BH_g-actin.raw	F2	5.54	1	0.0004713	9.676e-08
	FALSE	High	Sequest HT (A2)	Unambiguous	[K].LcYVALDFEQEMATAASSSSLEK.[S]	C2(Carbamidomethyl)	8	P63261	P60709b; P60709a; P63261c; P60709; P63261b; P60709c; P63261a; P63261	0	2	0.7236	0	1	1	1275.6	2550.18	2550.17	3.93	0.00501	HCD (High Energy Collision Dissociation)	MS2	0.173798	22	72.989	29368	20221203_BH_g-actin.raw	F2	5.97	1	0.0004713	8.227e-08
	FALSE	High	Sequest HT (A2)	Unambiguous	[K].MTQIMFETFNTPAMYVAIQAVLSLYASGR.[T]		8	P63261	P60709b; P60709a; P63261c; P60709; P63261b; P60709c; P63261a; P63261	0	3	0.3797	0	1	1	1085.21	3253.62	3253.61	3.93	0.00426	HCD (High Energy Collision Dissociation)	MS2	0	22	72.9981	29371	20221203_BH_g-actin.raw	F2	0.79	1	0.004031	0.1331
	FALSE	High	Sequest HT (A2)	Unambiguous	[Y].VALDFEQEMATAASSSSLEK.[S]		8	P63261	P60709b; P60709a; P63261c; P60709; P63261b; P60709c; P63261a; P63261	0	2	0.7291	0	1	1	1057.51	2114.01	2114	6.02	0.00636	HCD (High Energy Collision Dissociation)	MS2	15.6143	73.02	73.0095	29375	20221203_BH_g-actin.raw	F2	3.58	1	0.0004713	7.156e-05
	FALSE	High	Sequest HT (A2)	Unambiguous	[K].QEYDESGPSIVHR.[K]		8	P63261	P60709b; P60709a; P63261c; P60709; P63261b; P60709c; P63261a; P63261	0	2	0.5194	0	1	1	758.856	1516.71	1516.7	1.69	0.00128	HCD (High Energy Collision Dissociation)	MS2	62.1497	22	73.0179	29378	20221203_BH_g-actin.raw	F2	2.83	1	0.0004713	0.0003273
	FALSE	High	Sequest HT (A2)	Unambiguous	[R].AVFPSIVGR.[P]		12	P68135; P63261	P60709b; P60709a; P68135b; P63261c; P60709; P63261b; P60709c; P63261a; P68135; P68135c; P63261; P68135a	0	2	0.6158	0	1	1	473.279	945.55	945.552	-1.89	-0.00089	HCD (High Energy Collision Dissociation)	MS2	13.9538	22	73.0316	29384	20221203_BH_g-actin.raw	F2	1.9	2	0.0004713	0.006248
	FALSE	High	Sequest HT (A2)	Unambiguous	[V].aPEEHPVLLTEAPLNPK.[A]	N-Term(Arg)	8	P63261	P60709b; P60709a; P63261c; P60709; P63261b; P60709c; P63261a; P63261	0	3	0.382	0	1	1	671.034	2011.09	2011.1	-5.19	-0.00348	HCD (High Energy Collision Dissociation)	MS2	8.80321	22	73.0376	29385	20221203_BH_g-actin.raw	F2	2.33	1	0.0004713	0.006355
	FALSE	High	Sequest HT (A2)	Unambiguous	[K].IWHHTFYNELR.[V]		12	P68135; P63261	P60709b; P60709a; P68135b; P63261c; P60709; P63261b; P60709c; P63261a; P68135; P68135c; P63261; P68135a	0	2	0.5665	0	1	1	758.375	1515.74	1515.75	-3.68	-0.00279	HCD (High Energy Collision Dissociation)	MS2	70.573	22	73.0409	29387	20221203_BH_g-actin.raw	F2	2.63	2	0.0004713	0.006457
	FALSE	High	Sequest HT (A2)	Unambiguous	[R].HQGVMVGMGQK.[D]		12	P68135; P63261	P60709b; P60709a; P68135b; P63261c; P60709; P63261b; P60709c; P63261a; P68135; P68135c; P63261; P68135a	0	2	0.5436	0	1	1	586.289	1171.57	1171.57	0.36	0.00021	HCD (High Energy Collision Dissociation)	MS2	38.9377	22	73.0442	29389	20221203_BH_g-actin.raw	F2	2.87	2	0.0004713	0.0006675
	FALSE	High	Sequest HT (A2)	Unambiguous	[K].EITALAPSTmK.[I]	M10(Oxidation)	12	P68135; P63261	P60709b; P60709a; P68135b; P63261c; P60709; P63261b; P60709c; P63261a; P68135; P68135c; P63261; P68135a	0	2	0.5479	0	1	1	589.31	1177.61	1177.61	-0.52	-0.0003	HCD (High Energy Collision Dissociation)	MS2	14.1874	22	73.0459	29390	20221203_BH_g-actin.raw	F2	1.46	2	0.0004713	0.009521
	FALSE	High	Sequest HT (A2)	Unambiguous	[K].YPIEHGIVTNWDDmEK.[I]	M14(Oxidation)	8	P63261	P60709b; P60709a; P63261c; P60709; P63261b; P60709c; P63261a; P63261	0	3	0.3081	0	1	1	654.967	1962.89	1962.89	-2.04	-0.00134	HCD (High Energy Collision Dissociation)	MS2	47.7077	22	73.0475	29391	20221203_BH_g-actin.raw	F2	1.98	1	0.003752	0.1193
	FALSE	High	Sequest HT (A2)	Unambiguous	[K].SYELPDGQVITIGNER.[F]		12	P68135; P63261	P60709b; P60709a; P68135b; P63261c; P60709; P63261b; P60709c; P63261a; P68135; P68135c; P63261; P68135a	0	2	0.7508	0	1	1	895.952	1790.9	1790.89	2.51	0.00225	HCD (High Energy Collision Dissociation)	MS2	10.0185	22	73.0713	29401	20221203_BH_g-actin.raw	F2	3.25	2	0.0004713	1.897e-05
	FALSE	High	Sequest HT (A2)	Unambiguous	[R].TTGIVMDSGDGVTHTVPIYEGYALPHAILR.[L]		8	P63261	P60709b; P60709a; P63261c; P60709; P63261b; P60709c; P63261a; P63261	0	4	0.6037	0	1	1	796.66	3183.62	3183.61	0.67	0.00053	HCD (High Energy Collision Dissociation)	MS2	34.4652	22	73.0768	29404	20221203_BH_g-actin.raw	F2	3.76	1	0.0004713	6.837e-05
	FALSE	High	Sequest HT (A2)	Unambiguous	[K].IIAPPER.[K]		12	P68135; P63261	P60709b; P60709a; P68135b; P63261c; P60709; P63261b; P60709c; P63261a; P68135; P68135c; P63261; P68135a	0	2	0.3187	0	1	1	398.239	795.47	795.472	-2.98	-0.00118	HCD (High Energy Collision Dissociation)	MS2	14.1679	73.02	73.1078	29417	20221203_BH_g-actin.raw	F2	1.82	2	0.002457	0.0646
	FALSE	High	Sequest HT (A2)	Unambiguous	[M].YVAIQAVLSLYASGR.[T]		12	P68135; P63261	P60709b; P60709a; P68135b; P63261c; P60709; P63261b; P60709c; P63261a; P68135; P68135c; P63261; P68135a	0	2	0.6832	0	1	1	805.95	1610.89	1610.89	1.4	0.00113	HCD (High Energy Collision Dissociation)	MS2	18.4725	73.02	73.1178	29419	20221203_BH_g-actin.raw	F2	3.63	2	0.0004713	4.757e-05
	FALSE	High	Sequest HT (A2)	Unambiguous	[V].aPEEHPVLLTEAPLNPK.[A]	N-Term(Arg)	8	P63261	P60709b; P60709a; P63261c; P60709; P63261b; P60709c; P63261a; P63261	0	2	0.7421	0	1	1	1006.05	2011.09	2011.1	-2.86	-0.00287	HCD (High Energy Collision Dissociation)	MS2	18.3829	22	73.1301	29423	20221203_BH_g-actin.raw	F2	4.11	1	0.0004713	0.0004014
	FALSE	High	Sequest HT (A2)	Unambiguous	[K].YPIEHGIVTNWDDMEK.[I]		8	P63261	P60709b; P60709a; P63261c; P60709; P63261b; P60709c; P63261a; P63261	0	2	0.6867	0	1	1	973.953	1946.9	1946.9	2.22	0.00216	HCD (High Energy Collision Dissociation)	MS2	0	22	73.1334	29425	20221203_BH_g-actin.raw	F2	3.16	1	0.0004713	2.378e-06
	FALSE	High	Sequest HT (A2)	Unambiguous	[R].VAPEEHPVLLTEAPLNPK.[A]		8	P63261	P60709b; P60709a; P63261c; P60709; P63261b; P60709c; P63261a; P63261	0	3	0.6658	0	1	1	652.027	1954.07	1954.06	0.86	0.00056	HCD (High Energy Collision Dissociation)	MS2	1.31771	22	73.1381	29428	20221203_BH_g-actin.raw	F2	4.01	1	0.0004713	0.0001543
	FALSE	High	Sequest HT (A2)	Unambiguous	[K].DLYANTVLSGGTTMYPGIADR.[M]		8	P63261	P60709b; P60709a; P63261c; P60709; P63261b; P60709c; P63261a; P63261	0	2	0.7101	0	1	1	1108.04	2215.08	2215.07	4.18	0.00463	HCD (High Energy Collision Dissociation)	MS2	6.57886	22	73.1456	29430	20221203_BH_g-actin.raw	F2	4.76	1	0.0004713	8.205e-09
	FALSE	High	Sequest HT (A2)	Unambiguous	[K].LcYVALDFEQEmATAASSSSLEK.[S]	C2(Carbamidomethyl); M12(Oxidation)	8	P63261	P60709b; P60709a; P63261c; P60709; P63261b; P60709c; P63261a; P63261	0	3	0.5043	0	1	1	856.063	2566.17	2566.17	1.86	0.00159	HCD (High Energy Collision Dissociation)	MS2	15.2787	22	73.1489	29432	20221203_BH_g-actin.raw	F2	2.32	1	0.0004713	0.003497
	FALSE	High	Sequest HT (A2)	Unambiguous	[R].cPEALFQPSFLGMEScGIHETTFNSIMK.[C]	C1(Carbamidomethyl); C16(Carbamidomethyl)	8	P63261	P60709b; P60709a; P63261c; P60709; P63261b; P60709c; P63261a; P63261	0	3	0.5928	0	1	1	1077.83	3231.48	3231.46	4.36	0.00469	HCD (High Energy Collision Dissociation)	MS2	0.914613	22	73.1571	29435	20221203_BH_g-actin.raw	F2	5.01	1	0.0004713	3.746e-05
	FALSE	High	Sequest HT (A2)	Unambiguous	[K].LcYVALDFEQEMATAASSSSLEK.[S]	C2(Carbamidomethyl)	8	P63261	P60709b; P60709a; P63261c; P60709; P63261b; P60709c; P63261a; P63261	0	3	0.657	0	1	1	850.732	2550.18	2550.17	2.66	0.00226	HCD (High Energy Collision Dissociation)	MS2	0.528486	22	73.1824	29447	20221203_BH_g-actin.raw	F2	5.89	1	0.0004713	1.482e-05
	FALSE	High	Sequest HT (A2)	Unambiguous	[R].TTGIVmDSGDGVTHTVPIYEGYALPH.[A]	M6(Oxidation)	8	P63261	P60709b; P60709a; P63261c; P60709; P63261b; P60709c; P63261a; P63261	0	3	0.1176	0	1	1	916.108	2746.31	2746.3	1.88	0.00173	HCD (High Energy Collision Dissociation)	MS2	9.40484	22	73.1877	29448	20221203_BH_g-actin.raw	F2	1.7	1	0.004654	0.1665
	FALSE	High	Sequest HT (A2)	Unambiguous	[R].TTGIVMDSGDGVTHTVPIYEGYALPHAILR.[L]		8	P63261	P60709b; P60709a; P63261c; P60709; P63261b; P60709c; P63261a; P63261	0	3	0.5093	0	1	1	1061.88	3183.62	3183.61	0.83	0.00088	HCD (High Energy Collision Dissociation)	MS2	13.984	22	73.1899	29449	20221203_BH_g-actin.raw	F2	2.69	1	0.0004713	0.0001218
	FALSE	High	Sequest HT (A2)	Unambiguous	[K].EITALAPSTMK.[I]		12	P68135; P63261	P60709b; P60709a; P68135b; P63261c; P60709; P63261b; P60709c; P63261a; P68135; P68135c; P63261; P68135a	0	2	0.601	0	1	1	581.312	1161.62	1161.62	-0.65	-0.00038	HCD (High Energy Collision Dissociation)	MS2	25.4113	22	73.1994	29455	20221203_BH_g-actin.raw	F2	2.08	2	0.0004713	0.0001682
	FALSE	High	Sequest HT (A2)	Unambiguous	[M].tQImFETFNTPAmYVAIQAVLSLYASGR.[T]	N-Term(Arg); M4(Oxidation); M13(Oxidation)	8	P63261	P60709b; P60709a; P63261c; P60709; P63261b; P60709c; P63261a; P63261	0	3	0.7092	0	1	1	1104.22	3310.65	3310.66	-4.16	-0.00459	HCD (High Energy Collision Dissociation)	MS2	8.74588	22	73.2047	29456	20221203_BH_g-actin.raw	F2	3.92	1	0.0004713	3.458e-06
	FALSE	High	Sequest HT (A2)	Unambiguous	[A].PEEHPVLLTEAPLNPK.[A]		8	P63261	P60709b; P60709a; P63261c; P60709; P63261b; P60709c; P63261a; P63261	0	2	0.7155	0	1	1	892.485	1783.96	1783.96	1.94	0.00173	HCD (High Energy Collision Dissociation)	MS2	35.8374	22	73.2085	29458	20221203_BH_g-actin.raw	F2	3.55	1	0.0004713	0.0002416
	FALSE	High	Sequest HT (A2)	Unambiguous	[K].LcYVALDFEQEmATAASSSSLEK.[S]	C2(Carbamidomethyl); M12(Oxidation)	8	P63261	P60709b; P60709a; P63261c; P60709; P63261b; P60709c; P63261a; P63261	0	2	0.7623	0	1	1	1283.59	2566.17	2566.17	2.03	0.00261	HCD (High Energy Collision Dissociation)	MS2	0	22	73.2221	29464	20221203_BH_g-actin.raw	F2	3.87	1	0.0004713	5.071e-06
	FALSE	High	Sequest HT (A2)	Unambiguous	[K].AGFAGDDAPR.[A]		12	P68135; P63261	P60709b; P60709a; P68135b; P63261c; P60709; P63261b; P60709c; P63261a; P68135; P68135c; P63261; P68135a	0	2	0.7124	0	1	1	488.726	976.445	976.448	-3.53	-0.00173	HCD (High Energy Collision Dissociation)	MS2	35.1493	22	73.2299	29469	20221203_BH_g-actin.raw	F2	2.26	2	0.0004713	0.001589
	FALSE	High	Sequest HT (A2)	Unambiguous	[R].GYSFTTTAER.[E]		8	P63261	P60709b; P60709a; P63261c; P60709; P63261b; P60709c; P63261a; P63261	0	2	0.6784	0	1	1	566.765	1132.52	1132.53	-3.1	-0.00176	HCD (High Energy Collision Dissociation)	MS2	32.754	22	73.2359	29470	20221203_BH_g-actin.raw	F2	2.27	1	0.0004713	0.004983
	FALSE	High	Sequest HT (A2)	Unambiguous	[R].cPEALFQPSFLGmEScGIHETTFNSIMK.[C]	C1(Carbamidomethyl); M13(Oxidation); C16(Carbamidomethyl)	8	P63261	P60709b; P60709a; P63261c; P60709; P63261b; P60709c; P63261a; P63261	0	3	0.0542	0	1	1	1083.16	3247.46	3247.46	-0.01	-1e-05	HCD (High Energy Collision Dissociation)	MS2	4.06818	22	73.2392	29472	20221203_BH_g-actin.raw	F2	2.03	1	0.002457	0.07799
	FALSE	High	Sequest HT (A2)	Unambiguous	[R].VAPEEHPVLLTEAPLNPK.[A]		8	P63261	P60709b; P60709a; P63261c; P60709; P63261b; P60709c; P63261a; P63261	0	2	0.7181	0	1	1	977.537	1954.07	1954.06	1.21	0.00118	HCD (High Energy Collision Dissociation)	MS2	7.9235	22	73.2545	29479	20221203_BH_g-actin.raw	F2	5.18	1	0.0004713	1.587e-06
	FALSE	High	Sequest HT (A2)	Unambiguous	[K].LcYVALDFEQEMATAASSSSLEK.[S]	C2(Carbamidomethyl)	8	P63261	P60709b; P60709a; P63261c; P60709; P63261b; P60709c; P63261a; P63261	0	2	0.7433	0	1	1	1275.59	2550.18	2550.17	2.25	0.00287	HCD (High Energy Collision Dissociation)	MS2	0.117399	22	73.2689	29488	20221203_BH_g-actin.raw	F2	6	1	0.0004713	7.708e-08
	FALSE	High	Sequest HT (A2)	Unambiguous	[Y].VALDFEQEMATAASSSSLEK.[S]		8	P63261	P60709b; P60709a; P63261c; P60709; P63261b; P60709c; P63261a; P63261	0	2	0.7523	0	1	1	1057.51	2114	2114	3.95	0.00418	HCD (High Energy Collision Dissociation)	MS2	0	22	73.2917	29497	20221203_BH_g-actin.raw	F2	2.18	1	0.0004713	0.002246
	FALSE	High	Sequest HT (A2)	Unambiguous	[R].AVFPSIVGR.[P]		12	P68135; P63261	P60709b; P60709a; P68135b; P63261c; P60709; P63261b; P60709c; P63261a; P68135; P68135c; P63261; P68135a	0	2	0.5966	0	1	1	473.278	945.548	945.552	-3.98	-0.00188	HCD (High Energy Collision Dissociation)	MS2	28.9329	22	73.3061	29506	20221203_BH_g-actin.raw	F2	1.76	2	0.001879	0.03218
	FALSE	High	Sequest HT (A2)	Unambiguous	[V].aPEEHPVLLTEAPLNPK.[A]	N-Term(Arg)	8	P63261	P60709b; P60709a; P63261c; P60709; P63261b; P60709c; P63261a; P63261	0	3	0.4436	0	1	1	671.032	2011.08	2011.1	-8.5	-0.0057	HCD (High Energy Collision Dissociation)	MS2	28.3472	22	73.3136	29508	20221203_BH_g-actin.raw	F2	2.57	1	0.001879	0.03097
	FALSE	High	Sequest HT (A2)	Unambiguous	[R].HQGVmVGMGQK.[D]	M5(Oxidation)	12	P68135; P63261	P60709b; P60709a; P68135b; P63261c; P60709; P63261b; P60709c; P63261a; P68135; P68135c; P63261; P68135a	0	2	0.1524	0	1	1	594.285	1187.56	1187.57	-2	-0.00119	HCD (High Energy Collision Dissociation)	MS2	16.7341	22	73.3283	29515	20221203_BH_g-actin.raw	F2	2.69	2	0.0004713	0.000222
	FALSE	High	Sequest HT (A2)	Unambiguous	[K].IWHHTFYNELR.[V]		12	P68135; P63261	P60709b; P60709a; P68135b; P63261c; P60709; P63261b; P60709c; P63261a; P68135; P68135c; P63261; P68135a	0	2	0.549	0	1	1	758.377	1515.75	1515.75	-2.06	-0.00156	HCD (High Energy Collision Dissociation)	MS2	70.1279	22	73.3306	29516	20221203_BH_g-actin.raw	F2	2.86	2	0.0004713	0.007151
	FALSE	High	Sequest HT (A2)	Unambiguous	[K].YPIEHGIVTNWDDmEK.[I]	M14(Oxidation)	8	P63261	P60709b; P60709a; P63261c; P60709; P63261b; P60709c; P63261a; P63261	0	3	0.5463	0	1	1	654.966	1962.88	1962.89	-2.81	-0.00184	HCD (High Energy Collision Dissociation)	MS2	24.4388	22	73.3356	29519	20221203_BH_g-actin.raw	F2	2.05	1	0.0004713	0.006238
	FALSE	High	Sequest HT (A2)	Unambiguous	[R].cPEALFQPSFLGmEScGIHETTFNSImK.[C]	C1(Carbamidomethyl); M13(Oxidation); C16(Carbamidomethyl); M27(Oxidation)	8	P63261	P60709b; P60709a; P63261c; P60709; P63261b; P60709c; P63261a; P63261	0	3	0.3385	0	1	1	1088.49	3263.46	3263.45	1.85	0.00201	HCD (High Energy Collision Dissociation)	MS2	17.5586	22	73.3438	29524	20221203_BH_g-actin.raw	F2	1.3	1	0.002164	0.04334
	FALSE	High	Sequest HT (A2)	Unambiguous	[K].SYELPDGQVITIGNER.[F]		12	P68135; P63261	P60709b; P60709a; P68135b; P63261c; P60709; P63261b; P60709c; P63261a; P68135; P68135c; P63261; P68135a	0	2	0.7344	0	1	1	895.951	1790.89	1790.89	1.31	0.00117	HCD (High Energy Collision Dissociation)	MS2	11.9687	22	73.359	29531	20221203_BH_g-actin.raw	F2	3.2	2	0.0004713	0.0001804
	FALSE	High	Sequest HT (A2)	Unambiguous	[K].IIAPPER.[K]		12	P68135; P63261	P60709b; P60709a; P68135b; P63261c; P60709; P63261b; P60709c; P63261a; P68135; P68135c; P63261; P68135a	0	2	0.303	0	1	1	398.238	795.469	795.472	-4.51	-0.0018	HCD (High Energy Collision Dissociation)	MS2	9.28667	22	73.3735	29540	20221203_BH_g-actin.raw	F2	1.65	2	0.001579	0.02633
	FALSE	High	Sequest HT (A2)	Unambiguous	[R].HQGVMVGMGQK.[D]		12	P68135; P63261	P60709b; P60709a; P68135b; P63261c; P60709; P63261b; P60709c; P63261a; P68135; P68135c; P63261; P68135a	0	2	0.5786	0	1	1	586.29	1171.57	1171.57	0.78	0.00046	HCD (High Energy Collision Dissociation)	MS2	26.179	22	73.3941	29548	20221203_BH_g-actin.raw	F2	2.99	2	0.0004713	7.88e-05
	FALSE	High	Sequest HT (A2)	Unambiguous	[R].VAPEEHPVLLTEAPLNPK.[A]		8	P63261	P60709b; P60709a; P63261c; P60709; P63261b; P60709c; P63261a; P63261	0	3	0.6095	0	1	1	652.027	1954.07	1954.06	1.28	0.00083	HCD (High Energy Collision Dissociation)	MS2	4.12943	22	73.4042	29554	20221203_BH_g-actin.raw	F2	3.79	1	0.0004713	0.0002393
	FALSE	High	Sequest HT (A2)	Unambiguous	[V].aPEEHPVLLTEAPLNPK.[A]	N-Term(Arg)	8	P63261	P60709b; P60709a; P63261c; P60709; P63261b; P60709c; P63261a; P63261	0	2	0.5695	0	1	1	1006.05	2011.09	2011.1	-1.21	-0.00122	HCD (High Energy Collision Dissociation)	MS2	6.02119	22	73.4183	29560	20221203_BH_g-actin.raw	F2	1.51	1	0.002457	0.08125
	FALSE	High	Sequest HT (A2)	Unambiguous	[R].cPEALFQPSFLGMEScGIHETTFNSIMK.[C]	C1(Carbamidomethyl); C16(Carbamidomethyl)	8	P63261	P60709b; P60709a; P63261c; P60709; P63261b; P60709c; P63261a; P63261	0	3	0.6775	0	1	1	1077.83	3231.47	3231.46	3.46	0.00372	HCD (High Energy Collision Dissociation)	MS2	0	22	73.4477	29575	20221203_BH_g-actin.raw	F2	5.21	1	0.0004713	1.543e-05
	FALSE	High	Sequest HT (A2)	Unambiguous	[K].DLYANTVLSGGTTMYPGIADR.[M]		8	P63261	P60709b; P60709a; P63261c; P60709; P63261b; P60709c; P63261a; P63261	0	2	0.6998	0	1	1	1108.04	2215.08	2215.07	3.55	0.00393	HCD (High Energy Collision Dissociation)	MS2	19.722	22	73.451	29577	20221203_BH_g-actin.raw	F2	4.63	1	0.0004713	1.184e-07
	FALSE	High	Sequest HT (A2)	Unambiguous	[K].LcYVALDFEQEMATAASSSSLEK.[S]	C2(Carbamidomethyl)	8	P63261	P60709b; P60709a; P63261c; P60709; P63261b; P60709c; P63261a; P63261	0	3	0.6311	0	1	1	850.733	2550.19	2550.17	4.47	0.0038	HCD (High Energy Collision Dissociation)	MS2	0.22949	22	73.4606	29583	20221203_BH_g-actin.raw	F2	5.72	1	0.0004713	0.0001447
	FALSE	High	Sequest HT (A2)	Unambiguous	[R].TTGIVmDSGDGVTHTVPIYEGYALPH.[A]	M6(Oxidation)	8	P63261	P60709b; P60709a; P63261c; P60709; P63261b; P60709c; P63261a; P63261	0	3	0.2069	0	1	1	916.109	2746.31	2746.3	3.59	0.00328	HCD (High Energy Collision Dissociation)	MS2	2.465	22	73.4683	29585	20221203_BH_g-actin.raw	F2	1.45	1	0.0008244	0.02149
	FALSE	High	Sequest HT (A2)	Unambiguous	[K].EITALAPSTMK.[I]		12	P68135; P63261	P60709b; P60709a; P68135b; P63261c; P60709; P63261b; P60709c; P63261a; P68135; P68135c; P63261; P68135a	0	2	0.5572	0	1	1	581.313	1161.62	1161.62	0.43	0.00025	HCD (High Energy Collision Dissociation)	MS2	18.665	22	73.5009	29602	20221203_BH_g-actin.raw	F2	2.01	2	0.0004713	0.002507
	FALSE	High	Sequest HT (A2)	Unambiguous	[K].DLYANTVLSGGTTMYPGIADR.[M]		8	P63261	P60709b; P60709a; P63261c; P60709; P63261b; P60709c; P63261a; P63261	0	3	0.2083	0	1	1	739.03	2215.08	2215.07	2.96	0.00219	HCD (High Energy Collision Dissociation)	MS2	12.6736	22	73.514	29610	20221203_BH_g-actin.raw	F2	0.96	1	0.002457	0.08212
	FALSE	High	Sequest HT (A2)	Unambiguous	[K].AGFAGDDAPR.[A]		12	P68135; P63261	P60709b; P60709a; P68135b; P63261c; P60709; P63261b; P60709c; P63261a; P68135; P68135c; P63261; P68135a	0	2	0.614	0	1	1	488.728	976.448	976.448	-0.29	-0.00014	HCD (High Energy Collision Dissociation)	MS2	31.7852	22	73.5358	29621	20221203_BH_g-actin.raw	F2	2.15	2	0.0004713	0.0003572
	FALSE	High	Sequest HT (A2)	Unambiguous	[R].GYSFTTTAER.[E]		8	P63261	P60709b; P60709a; P63261c; P60709; P63261b; P60709c; P63261a; P63261	0	2	0.6789	0	1	1	566.767	1132.53	1132.53	0.59	0.00034	HCD (High Energy Collision Dissociation)	MS2	16.0651	22	73.5383	29622	20221203_BH_g-actin.raw	F2	2.18	1	0.0004713	0.0041
	FALSE	High	Sequest HT (A2)	Unambiguous	[K].LcYVALDFEQEmATAASSSSLEK.[S]	C2(Carbamidomethyl); M12(Oxidation)	8	P63261	P60709b; P60709a; P63261c; P60709; P63261b; P60709c; P63261a; P63261	0	2	0.7329	0	1	1	1283.6	2566.18	2566.17	5.72	0.00734	HCD (High Energy Collision Dissociation)	MS2	0	22	73.5464	29627	20221203_BH_g-actin.raw	F2	2.77	1	0.0004713	0.002576
	FALSE	High	Sequest HT (A2)	Unambiguous	[R].cPEALFQPSFLGmEScGIHETTFNSIMK.[C]	C1(Carbamidomethyl); M13(Oxidation); C16(Carbamidomethyl)	8	P63261	P60709b; P60709a; P63261c; P60709; P63261b; P60709c; P63261a; P63261	0	3	0.0301	0	1	1	1083.16	3247.48	3247.46	5.99	0.00648	HCD (High Energy Collision Dissociation)	MS2	1.47138	22	73.5497	29629	20221203_BH_g-actin.raw	F2	1.66	1	0.004031	0.1254
	FALSE	High	Sequest HT (A2)	Unambiguous	[K].LcYVALDFEQEMATAASSSSLEK.[S]	C2(Carbamidomethyl)	8	P63261	P60709b; P60709a; P63261c; P60709; P63261b; P60709c; P63261a; P63261	0	2	0.7033	0	1	1	1275.6	2550.19	2550.17	6.43	0.00819	HCD (High Energy Collision Dissociation)	MS2	0.208794	22	73.5713	29642	20221203_BH_g-actin.raw	F2	6	1	0.0004713	1.605e-09
	FALSE	High	Sequest HT (A2)	Unambiguous	[M].tQImFETFNTPAmYVAIQAVLSLYASGR.[T]	N-Term(Arg); M4(Oxidation); M13(Oxidation)	8	P63261	P60709b; P60709a; P63261c; P60709; P63261b; P60709c; P63261a; P63261	0	3	0.6439	0	1	1	1104.22	3310.64	3310.66	-5.18	-0.00571	HCD (High Energy Collision Dissociation)	MS2	2.826	22	73.5854	29648	20221203_BH_g-actin.raw	F2	2.78	1	0.0004713	8.529e-05
	FALSE	High	Sequest HT (A2)	Unambiguous	[R].AVFPSIVGR.[P]		12	P68135; P63261	P60709b; P60709a; P68135b; P63261c; P60709; P63261b; P60709c; P63261a; P68135; P68135c; P63261; P68135a	0	2	0.5192	0	1	1	473.28	945.552	945.552	0.15	7e-05	HCD (High Energy Collision Dissociation)	MS2	19.4697	22	73.6228	29668	20221203_BH_g-actin.raw	F2	1.56	2	0.0004713	0.007931
	FALSE	High	Sequest HT (A2)	Unambiguous	[K].IWHHTFYNELR.[V]		12	P68135; P63261	P60709b; P60709a; P68135b; P63261c; P60709; P63261b; P60709c; P63261a; P68135; P68135c; P63261; P68135a	0	2	0.502	0	1	1	758.378	1515.75	1515.75	-0.18	-0.00013	HCD (High Energy Collision Dissociation)	MS2	58.6468	22	73.6546	29685	20221203_BH_g-actin.raw	F2	2.45	2	0.0004713	0.007453
	FALSE	High	Sequest HT (A2)	Unambiguous	[K].SYELPDGQVITIGNER.[F]		12	P68135; P63261	P60709b; P60709a; P68135b; P63261c; P60709; P63261b; P60709c; P63261a; P68135; P68135c; P63261; P68135a	0	2	0.7	0	1	1	895.953	1790.9	1790.89	4.16	0.00372	HCD (High Energy Collision Dissociation)	MS2	2.73414	22	73.6602	29688	20221203_BH_g-actin.raw	F2	3.2	2	0.0004713	1.36e-05
	FALSE	High	Sequest HT (A2)	Unambiguous	[R].HQGVmVGMGQK.[D]	M5(Oxidation)	12	P68135; P63261	P60709b; P60709a; P68135b; P63261c; P60709; P63261b; P60709c; P63261a; P68135; P68135c; P63261; P68135a	0	2	0.0647	0	1	1	594.287	1187.57	1187.57	1.25	0.00074	HCD (High Energy Collision Dissociation)	MS2	7.57418	22	73.6619	29689	20221203_BH_g-actin.raw	F2	1.7	2	0.001579	0.02572
	FALSE	High	Sequest HT (A2)	Unambiguous	[R].VAPEEHPVLLTEAPLNPK.[A]		8	P63261	P60709b; P60709a; P63261c; P60709; P63261b; P60709c; P63261a; P63261	0	2	0.5333	0	1	1	977.541	1954.08	1954.06	5.54	0.00542	HCD (High Energy Collision Dissociation)	MS2	23.8411	22	73.6652	29691	20221203_BH_g-actin.raw	F2	1.8	1	0.002164	0.0504
	FALSE	High	Sequest HT (A2)	Unambiguous	[K].EITALAPSTmK.[I]	M10(Oxidation)	12	P68135; P63261	P60709b; P60709a; P68135b; P63261c; P60709; P63261b; P60709c; P63261a; P68135; P68135c; P63261; P68135a	0	2	0.4957	0	1	1	589.311	1177.61	1177.61	0.94	0.00055	HCD (High Energy Collision Dissociation)	MS2	7.11837	22	73.6702	29694	20221203_BH_g-actin.raw	F2	1.15	2	0.0008244	0.02235
	FALSE	High	Sequest HT (A2)	Unambiguous	[R].VAPEEHPVLLTEAPLNPK.[A]		8	P63261	P60709b; P60709a; P63261c; P60709; P63261b; P60709c; P63261a; P63261	0	3	0.6631	0	1	1	652.029	1954.07	1954.06	3.95	0.00257	HCD (High Energy Collision Dissociation)	MS2	4.95642	22	73.6893	29706	20221203_BH_g-actin.raw	F2	2.82	1	0.0004713	0.004337
	FALSE	High	Sequest HT (A2)	Unambiguous	[R].HQGVMVGMGQK.[D]		12	P68135; P63261	P60709b; P60709a; P68135b; P63261c; P60709; P63261b; P60709c; P63261a; P68135; P68135c; P63261; P68135a	0	2	0.5858	0	1	1	586.29	1171.57	1171.57	1.23	0.00072	HCD (High Energy Collision Dissociation)	MS2	26.4029	22	73.6964	29708	20221203_BH_g-actin.raw	F2	1.69	2	0.0004713	0.007103
	FALSE	High	Sequest HT (A2)	Unambiguous	[K].LcYVALDFEQEMATAASSSSLEK.[S]	C2(Carbamidomethyl)	8	P63261	P60709b; P60709a; P63261c; P60709; P63261b; P60709c; P63261a; P63261	0	2	0.6314	0	1	1	1275.58	2550.15	2550.17	-9.23	-0.01177	HCD (High Energy Collision Dissociation)	MS2	0	22	73.7245	29725	20221203_BH_g-actin.raw	F2	5.67	1	0.0004713	3.713e-07
	FALSE	High	Sequest HT (A2)	Unambiguous	[K].LcYVALDFEQEMATAASSSSLEK.[S]	C2(Carbamidomethyl)	8	P63261	P60709b; P60709a; P63261c; P60709; P63261b; P60709c; P63261a; P63261	0	3	0.6768	0	1	1	850.721	2550.15	2550.17	-9.45	-0.00803	HCD (High Energy Collision Dissociation)	MS2	84.7124	22	73.7305	29726	20221203_BH_g-actin.raw	F2	5.57	1	0.0004713	0.0002492
	FALSE	High	Sequest HT (A2)	Unambiguous	[K].SYELPDGQVITIGNER.[F]		12	P68135; P63261	P60709b; P60709a; P68135b; P63261c; P60709; P63261b; P60709c; P63261a; P68135; P68135c; P63261; P68135a	0	2	0.6765	0	1	1	895.941	1790.88	1790.89	-9.13	-0.00818	HCD (High Energy Collision Dissociation)	MS2	0	22	73.7354	29729	20221203_BH_g-actin.raw	F2	3.4	2	0.0004713	0.0003448
	FALSE	High	Sequest HT (A2)	Unambiguous	[K].LcYVALDFEQEMATAASSSSLEK.[S]	C2(Carbamidomethyl)	8	P63261	P60709b; P60709a; P63261c; P60709; P63261b; P60709c; P63261a; P63261	0	3	0.6141	0	1	1	850.736	2550.19	2550.17	7.17	0.00609	HCD (High Energy Collision Dissociation)	MS2	0.453254	22	73.7464	29736	20221203_BH_g-actin.raw	F2	5.52	1	0.0004713	1.054e-05
	FALSE	High	Sequest HT (A2)	Unambiguous	[K].IIAPPER.[K]		12	P68135; P63261	P60709b; P60709a; P68135b; P63261c; P60709; P63261b; P60709c; P63261a; P68135; P68135c; P63261; P68135a	0	2	0.3962	0	1	1	398.239	795.472	795.472	-0.96	-0.00038	HCD (High Energy Collision Dissociation)	MS2	5.8678	22	73.7517	29737	20221203_BH_g-actin.raw	F2	1.59	2	0.0008244	0.01069
	FALSE	High	Sequest HT (A2)	Unambiguous	[K].DSYVGDEAQSK.[R]		12	P68135; P63261	P60709b; P60709a; P68135b; P63261c; P60709; P63261b; P60709c; P63261a; P68135; P68135c; P63261; P68135a	0	2	0.6243	0	1	1	599.765	1198.52	1198.52	1.19	0.00072	HCD (High Energy Collision Dissociation)	MS2	18.6977	22	73.7535	29738	20221203_BH_g-actin.raw	F2	1.89	2	0.0004713	0.006081
	FALSE	High	Sequest HT (A2)	Unambiguous	[R].cPEALFQPSFLGMEScGIHETTFNSIMK.[C]	C1(Carbamidomethyl); C16(Carbamidomethyl)	8	P63261	P60709b; P60709a; P63261c; P60709; P63261b; P60709c; P63261a; P63261	0	3	0.6102	0	1	1	1077.83	3231.48	3231.46	4.65	0.00501	HCD (High Energy Collision Dissociation)	MS2	0	22	73.7584	29741	20221203_BH_g-actin.raw	F2	2.54	1	0.0008244	0.01516
	FALSE	High	Sequest HT (A2)	Unambiguous	[K].DLYANTVLSGGTTMYPGIADR.[M]		8	P63261	P60709b; P60709a; P63261c; P60709; P63261b; P60709c; P63261a; P63261	0	2	0.7423	0	1	1	1108.04	2215.08	2215.07	4.61	0.0051	HCD (High Energy Collision Dissociation)	MS2	6.91917	22	73.7616	29743	20221203_BH_g-actin.raw	F2	2.91	1	0.0004713	5.325e-05
	FALSE	High	Sequest HT (A2)	Unambiguous	[K].AGFAGDDAPR.[A]		12	P68135; P63261	P60709b; P60709a; P68135b; P63261c; P60709; P63261b; P60709c; P63261a; P68135; P68135c; P63261; P68135a	0	2	0.5736	0	1	1	488.728	976.449	976.448	0.41	0.0002	HCD (High Energy Collision Dissociation)	MS2	9.25315	22	73.7956	29760	20221203_BH_g-actin.raw	F2	1.97	2	0.0004713	0.0008282
	FALSE	High	Sequest HT (A2)	Unambiguous	[R].GYSFTTTAER.[E]		8	P63261	P60709b; P60709a; P63261c; P60709; P63261b; P60709c; P63261a; P63261	0	2	0.7387	0	1	1	566.768	1132.53	1132.53	0.85	0.00048	HCD (High Energy Collision Dissociation)	MS2	7.93188	22	73.8017	29761	20221203_BH_g-actin.raw	F2	2.22	1	0.0004713	0.0004417
	FALSE	High	Sequest HT (A2)	Unambiguous	[K].EITALAPSTMK.[I]		12	P68135; P63261	P60709b; P60709a; P68135b; P63261c; P60709; P63261b; P60709c; P63261a; P68135; P68135c; P63261; P68135a	0	2	0.6333	0	1	1	581.313	1161.62	1161.62	1.04	0.0006	HCD (High Energy Collision Dissociation)	MS2	5.26477	22	73.805	29763	20221203_BH_g-actin.raw	F2	2.1	2	0.0004713	0.0004743
	FALSE	High	Sequest HT (A2)	Unambiguous	[R].TTGIVMDSGDGVTHTVPIYEGYALPH.[A]		8	P63261	P60709b; P60709a; P63261c; P60709; P63261b; P60709c; P63261a; P63261	0	3	0.4792	0	1	1	910.777	2730.32	2730.31	3.47	0.00316	HCD (High Energy Collision Dissociation)	MS2	0	22	73.8066	29764	20221203_BH_g-actin.raw	F2	1.44	1	0.001879	0.03554
	FALSE	High	Sequest HT (A2)	Unambiguous	[R].TTGIVmDSGDGVTHTVPIYEGYALPH.[A]	M6(Oxidation)	8	P63261	P60709b; P60709a; P63261c; P60709; P63261b; P60709c; P63261a; P63261	0	3	0.2535	0	1	1	916.109	2746.31	2746.3	3.77	0.00345	HCD (High Energy Collision Dissociation)	MS2	9.14825	22	73.8148	29769	20221203_BH_g-actin.raw	F2	0.71	1	0.003752	0.1206
	FALSE	High	Sequest HT (A2)	Unambiguous	[K].LcYVALDFEQEmATAASSSSLEK.[S]	C2(Carbamidomethyl); M12(Oxidation)	8	P63261	P60709b; P60709a; P63261c; P60709; P63261b; P60709c; P63261a; P63261	0	2	0.6408	0	1	1	1283.59	2566.18	2566.17	4.18	0.00536	HCD (High Energy Collision Dissociation)	MS2	0	22	73.8456	29785	20221203_BH_g-actin.raw	F2	1.03	1	0.004031	0.13
	FALSE	High	Sequest HT (A2)	Unambiguous	[R].cPEALFQPSFLGmEScGIHETTFNSIMK.[C]	C1(Carbamidomethyl); M13(Oxidation); C16(Carbamidomethyl)	8	P63261	P60709b; P60709a; P63261c; P60709; P63261b; P60709c; P63261a; P63261	0	3	0.3333	0	1	1	1083.16	3247.47	3247.46	3.78	0.00409	HCD (High Energy Collision Dissociation)	MS2	0	22	73.8489	29787	20221203_BH_g-actin.raw	F2	0.96	1	0.004031	0.1309
	FALSE	High	Sequest HT (A2)	Unambiguous	[K].LcYVALDFEQEMATAASSSSLEK.[S]	C2(Carbamidomethyl)	8	P63261	P60709b; P60709a; P63261c; P60709; P63261b; P60709c; P63261a; P63261	0	2	0.7566	0	1	1	1275.6	2550.19	2550.17	6.51	0.0083	HCD (High Energy Collision Dissociation)	MS2	0	22	73.8682	29799	20221203_BH_g-actin.raw	F2	5.3	1	0.0004713	2.76e-08
	FALSE	High	Sequest HT (A2)	Unambiguous	[R].GYSFTTTAER.[E]		8	P63261	P60709b; P60709a; P63261c; P60709; P63261b; P60709c; P63261a; P63261	0	2	0.7534	0	1	1	566.761	1132.52	1132.53	-9.96	-0.00564	HCD (High Energy Collision Dissociation)	MS2	0	22	73.9152	29823	20221203_BH_g-actin.raw	F2	2.19	1	0.0004713	0.001974
	FALSE	High	Sequest HT (A2)	Unambiguous	[K].AGFAGDDAPR.[A]		12	P68135; P63261	P60709b; P60709a; P68135b; P63261c; P60709; P63261b; P60709c; P63261a; P68135; P68135c; P63261; P68135a	0	2	0.6786	0	1	1	488.723	976.439	976.448	-9.64	-0.00471	HCD (High Energy Collision Dissociation)	MS2	19.2004	22	73.9193	29825	20221203_BH_g-actin.raw	F2	1.96	2	0.0004713	0.002192
	FALSE	High	Sequest HT (A2)	Unambiguous	[K].DLYANTVLSGGTTMYPGIADR.[M]		8	P63261	P60709b; P60709a; P63261c; P60709; P63261b; P60709c; P63261a; P63261	0	2	0.6968	0	1	1	1108.03	2215.05	2215.07	-8.71	-0.00965	HCD (High Energy Collision Dissociation)	MS2	0	22	73.9209	29826	20221203_BH_g-actin.raw	F2	2.21	1	0.0004713	0.0001492
	FALSE	High	Sequest HT (A2)	Unambiguous	[K].IWHHTFYNELR.[V]		12	P68135; P63261	P60709b; P60709a; P68135b; P63261c; P60709; P63261b; P60709c; P63261a; P68135; P68135c; P63261; P68135a	0	3	0.2557	0	1	1	505.916	1515.73	1515.75	-9.64	-0.00487	HCD (High Energy Collision Dissociation)	MS2	68.2809	22	73.9226	29827	20221203_BH_g-actin.raw	F2	1.76	2	0.003752	0.1182
	FALSE	High	Sequest HT (A2)	Unambiguous	[R].AVFPSIVGR.[P]		12	P68135; P63261	P60709b; P60709a; P68135b; P63261c; P60709; P63261b; P60709c; P63261a; P68135; P68135c; P63261; P68135a	0	2	0.6394	0	1	1	473.28	945.552	945.552	0.38	0.00018	HCD (High Energy Collision Dissociation)	MS2	3.30385	22	73.9288	29831	20221203_BH_g-actin.raw	F2	2.08	2	0.0004713	0.002712
	FALSE	High	Sequest HT (A2)	Unambiguous	[K].IWHHTFYNELR.[V]		12	P68135; P63261	P60709b; P60709a; P68135b; P63261c; P60709; P63261b; P60709c; P63261a; P68135; P68135c; P63261; P68135a	0	2	0.5417	0	1	1	758.377	1515.75	1515.75	-1.04	-0.00078	HCD (High Energy Collision Dissociation)	MS2	40.5351	22	73.9378	29834	20221203_BH_g-actin.raw	F2	2.4	2	0.0004713	0.005034
	FALSE	High	Sequest HT (A2)	Unambiguous	[K].SYELPDGQVITIGNER.[F]		12	P68135; P63261	P60709b; P60709a; P68135b; P63261c; P60709; P63261b; P60709c; P63261a; P68135; P68135c; P63261; P68135a	0	2	0.7764	0	1	1	895.953	1790.9	1790.89	3.95	0.00354	HCD (High Energy Collision Dissociation)	MS2	2.48693	22	73.9411	29836	20221203_BH_g-actin.raw	F2	3.22	2	0.0004713	1.334e-06
	FALSE	High	Sequest HT (A2)	Unambiguous	[R].VAPEEHPVLLTEAPLNPK.[A]		8	P63261	P60709b; P60709a; P63261c; P60709; P63261b; P60709c; P63261a; P63261	0	2	0.7512	0	1	1	977.541	1954.07	1954.06	5.31	0.00519	HCD (High Energy Collision Dissociation)	MS2	7.24176	22	73.9509	29842	20221203_BH_g-actin.raw	F2	2.05	1	0.002164	0.05131
	FALSE	High	Sequest HT (A2)	Unambiguous	[K].EITALAPSTMK.[I]		12	P68135; P63261	P60709b; P60709a; P68135b; P63261c; P60709; P63261b; P60709c; P63261a; P68135; P68135c; P63261; P68135a	0	2	0.7409	0	1	1	581.308	1161.61	1161.62	-8.92	-0.00518	HCD (High Energy Collision Dissociation)	MS2	0	22	73.9709	29854	20221203_BH_g-actin.raw	F2	2.2	2	0.0004713	0.008863
	FALSE	High	Sequest HT (A2)	Unambiguous	[R].VAPEEHPVLLTEAPLNPK.[A]		8	P63261	P60709b; P60709a; P63261c; P60709; P63261b; P60709c; P63261a; P63261	0	3	0.5439	0	1	1	652.03	1954.07	1954.06	5.26	0.00343	HCD (High Energy Collision Dissociation)	MS2	5.22051	22	74.0113	29876	20221203_BH_g-actin.raw	F2	2.39	1	0.0004713	0.00475
	FALSE	High	Sequest HT (A2)	Unambiguous	[K].LcYVALDFEQEMATAASSSSLEK.[S]	C2(Carbamidomethyl)	8	P63261	P60709b; P60709a; P63261c; P60709; P63261b; P60709c; P63261a; P63261	0	3	0.6114	0	1	1	850.729	2550.17	2550.17	-0.33	-0.00028	HCD (High Energy Collision Dissociation)	MS2	0.360333	22	74.052	29898	20221203_BH_g-actin.raw	F2	4.58	1	0.0004713	2.834e-05
	FALSE	High	Sequest HT (A2)	Unambiguous	[K].IIAPPER.[K]		12	P68135; P63261	P60709b; P60709a; P68135b; P63261c; P60709; P63261b; P60709c; P63261a; P68135; P68135c; P63261; P68135a	0	2	0.406	0	1	1	398.238	795.47	795.472	-3.46	-0.00138	HCD (High Energy Collision Dissociation)	MS2	1.29028	22	74.0572	29899	20221203_BH_g-actin.raw	F2	1.33	2	0.002793	0.09206
	FALSE	High	Sequest HT (A2)	Unambiguous	[K].DSYVGDEAQSK.[R]		12	P68135; P63261	P60709b; P60709a; P68135b; P63261c; P60709; P63261b; P60709c; P63261a; P68135; P68135c; P63261; P68135a	0	2	0.7059	0	1	1	599.763	1198.52	1198.52	-2.32	-0.00139	HCD (High Energy Collision Dissociation)	MS2	20.1138	22	74.0595	29900	20221203_BH_g-actin.raw	F2	1.7	2	0.0004713	0.004389
	FALSE	High	Sequest HT (A2)	Unambiguous	[R].TTGIVMDSGDGVTHTVPIYEGYALPH.[A]		8	P63261	P60709b; P60709a; P63261c; P60709; P63261b; P60709c; P63261a; P63261	0	3	0.2209	0	1	1	910.776	2730.31	2730.31	2.5	0.00227	HCD (High Energy Collision Dissociation)	MS2	0	22	74.091	29919	20221203_BH_g-actin.raw	F2	0.86	1	0.004031	0.1448
	FALSE	High	Sequest HT (A2)	Unambiguous	[K].DLYANTVLSGGTTMYPGIADR.[M]		8	P63261	P60709b; P60709a; P63261c; P60709; P63261b; P60709c; P63261a; P63261	0	2	0.5779	0	1	1	1108.04	2215.08	2215.07	3.91	0.00433	HCD (High Energy Collision Dissociation)	MS2	2.99242	22	74.1004	29922	20221203_BH_g-actin.raw	F2	1.54	1	0.0004713	0.00264
	FALSE	High	Sequest HT (A2)	Unambiguous	[R].GYSFTTTAER.[E]		8	P63261	P60709b; P60709a; P63261c; P60709; P63261b; P60709c; P63261a; P63261	0	2	0.7629	0	1	1	566.767	1132.53	1132.53	0.37	0.00021	HCD (High Energy Collision Dissociation)	MS2	3.29205	22	74.122	29935	20221203_BH_g-actin.raw	F2	1.94	1	0.0004713	0.0006514
	FALSE	High	Sequest HT (A2)	Unambiguous	[K].LcYVALDFEQEMATAASSSSLEK.[S]	C2(Carbamidomethyl)	8	P63261	P60709b; P60709a; P63261c; P60709; P63261b; P60709c; P63261a; P63261	0	2	0.732	0	1	1	1275.59	2550.18	2550.17	2.27	0.00289	HCD (High Energy Collision Dissociation)	MS2	0	22	74.1627	29957	20221203_BH_g-actin.raw	F2	2.5	1	0.0004713	0.0003558
	FALSE	High	Sequest HT (A2)	Unambiguous	[K].AGFAGDDAPR.[A]		12	P68135; P63261	P60709b; P60709a; P68135b; P63261c; P60709; P63261b; P60709c; P63261a; P68135; P68135c; P63261; P68135a	0	2	0.6375	0	1	1	488.726	976.444	976.448	-4.16	-0.00203	HCD (High Energy Collision Dissociation)	MS2	1.3996	22	74.2212	29987	20221203_BH_g-actin.raw	F2	1.6	2	0.0004713	0.008107
	FALSE	High	Sequest HT (A2)	Unambiguous	[R].AVFPSIVGR.[P]		12	P68135; P63261	P60709b; P60709a; P68135b; P63261c; P60709; P63261b; P60709c; P63261a; P68135; P68135c; P63261; P68135a	0	2	0.6377	0	1	1	473.277	945.548	945.552	-4.27	-0.00202	HCD (High Energy Collision Dissociation)	MS2	3.60696	22	74.2286	29989	20221203_BH_g-actin.raw	F2	1.38	2	0.0004713	0.008327
	FALSE	High	Sequest HT (A2)	Unambiguous	[K].SYELPDGQVITIGNER.[F]		12	P68135; P63261	P60709b; P60709a; P68135b; P63261c; P60709; P63261b; P60709c; P63261a; P68135; P68135c; P63261; P68135a	0	2	0.5707	0	1	1	895.948	1790.89	1790.89	-1.59	-0.00142	HCD (High Energy Collision Dissociation)	MS2	0	22	74.2303	29990	20221203_BH_g-actin.raw	F2	1.84	2	0.0004713	5.179e-05
	FALSE	High	Sequest HT (A2)	Unambiguous	[K].EITALAPSTMK.[I]		12	P68135; P63261	P60709b; P60709a; P68135b; P63261c; P60709; P63261b; P60709c; P63261a; P68135; P68135c; P63261; P68135a	0	2	0.5128	0	1	1	581.311	1161.61	1161.62	-3.51	-0.00204	HCD (High Energy Collision Dissociation)	MS2	1.32121	22	74.2536	30004	20221203_BH_g-actin.raw	F2	0.78	2	0.005629	0.1841
	FALSE	High	Sequest HT (A2)	Unambiguous	[K].IIAPPER.[K]		12	P68135; P63261	P60709b; P60709a; P68135b; P63261c; P60709; P63261b; P60709c; P63261a; P68135; P68135c; P63261; P68135a	0	2	0.4385	0	1	1	398.238	795.468	795.472	-5.64	-0.00224	HCD (High Energy Collision Dissociation)	MS2	1.16512	22	74.348	30053	20221203_BH_g-actin.raw	F2	1.3	2	0.002457	0.08554
	FALSE	High	Sequest HT (A2)	Unambiguous	[R].GYSFTTTAER.[E]		8	P63261	P60709b; P60709a; P63261c; P60709; P63261b; P60709c; P63261a; P63261	0	2	0.6952	0	1	1	566.764	1132.52	1132.53	-5.62	-0.00318	HCD (High Energy Collision Dissociation)	MS2	2.29135	22	74.3932	30075	20221203_BH_g-actin.raw	F2	1.05	1	0.0008244	0.01831
	FALSE	High	Sequest HT (A2)	Unambiguous	[K].AGFAGDDAPR.[A]		12	P68135; P63261	P60709b; P60709a; P68135b; P63261c; P60709; P63261b; P60709c; P63261a; P68135; P68135c; P63261; P68135a	0	2	0.6043	0	1	1	488.724	976.441	976.448	-7.84	-0.00383	HCD (High Energy Collision Dissociation)	MS2	0.841963	39.27	74.481	30115	20221203_BH_g-actin.raw	F2	1.87	2	0.0004713	0.006028
	FALSE	High	Sequest HT (A2)	Unambiguous	[R].AVFPSIVGR.[P]		12	P68135; P63261	P60709b; P60709a; P68135b; P63261c; P60709; P63261b; P60709c; P63261a; P68135; P68135c; P63261; P68135a	0	2	0.4397	0	1	1	473.276	945.544	945.552	-8.21	-0.00388	HCD (High Energy Collision Dissociation)	MS2	8.81539	39.27	74.4891	30117	20221203_BH_g-actin.raw	F2	1.16	2	0.004654	0.1581
	FALSE	High	Sequest HT (A2)	Unambiguous	[K].QEYDESGPSIVHR.[K]		8	P63261	P60709b; P60709a; P63261c; P60709; P63261b; P60709c; P63261a; P63261	0	3	0.6457	0	1	1	506.238	1516.7	1516.7	-2.78	-0.00141	HCD (High Energy Collision Dissociation)	MS2	47.1503	39.27	74.5148	30129	20221203_BH_g-actin.raw	F2	2.23	1	0.0004713	0.001183
	FALSE	High	Sequest HT (A2)	Unambiguous	[R].GYSFTTTAER.[E]		8	P63261	P60709b; P60709a; P63261c; P60709; P63261b; P60709c; P63261a; P63261	0	2	0.7277	0	1	1	566.762	1132.52	1132.53	-8.51	-0.00482	HCD (High Energy Collision Dissociation)	MS2	1.42859	73.02	74.6557	30193	20221203_BH_g-actin.raw	F2	2.13	1	0.0004713	0.001008
	FALSE	High	Sequest HT (A2)	Unambiguous	[K].AGFAGDDAPR.[A]		12	P68135; P63261	P60709b; P60709a; P68135b; P63261c; P60709; P63261b; P60709c; P63261a; P68135; P68135c; P63261; P68135a	0	2	0.7363	0	1	1	488.723	976.439	976.448	-9.3	-0.00454	HCD (High Energy Collision Dissociation)	MS2	0.533857	73.02	74.7451	30213	20221203_BH_g-actin.raw	F2	1.82	2	0.0004713	0.001955
	FALSE	High	Sequest HT (A2)	Unambiguous	[K].SYELPDGQVITIGNER.[F]		12	P68135; P63261	P60709b; P60709a; P68135b; P63261c; P60709; P63261b; P60709c; P63261a; P68135; P68135c; P63261; P68135a	0	2	0.684	0	1	1	895.941	1790.87	1790.89	-9.6	-0.0086	HCD (High Energy Collision Dissociation)	MS2	0	140.52	74.7761	30220	20221203_BH_g-actin.raw	F2	2.31	2	0.0004713	0.0002669
	FALSE	High	Sequest HT (A2)	Unambiguous	[R].GYSFTTTAER.[E]		8	P63261	P60709b; P60709a; P63261c; P60709; P63261b; P60709c; P63261a; P63261	0	2	0.7826	0	1	1	566.761	1132.52	1132.53	-9.89	-0.0056	HCD (High Energy Collision Dissociation)	MS2	0	140.52	74.9166	30254	20221203_BH_g-actin.raw	F2	1.84	1	0.0004713	0.005587
FALSE	High	Master Protein	P68135	Actin, alpha skeletal muscle OS=Oryctolagus cuniculus OX=9986 GN=ACTA1 PE=1 SV=1	0	307.661	55	70	1388	6	377	42	5.39	2623.13	70	High	1
	Checked	Confidence	Identifying Node	PSM Ambiguity	Annotated Sequence	Modifications	# Proteins	Master Protein Accessions	Protein Accessions	# Missed Cleavages	Charge	DeltaScore	DeltaCn	Rank	Search Engine Rank	m/z [Da]	MH+ [Da]	Theo. MH+ [Da]	DeltaM [ppm]	Deltam/z [Da]	Activation Type	MS Order	Isolation Interference [%]	Ion Inject Time [ms]	RT [min]	First Scan	Spectrum File	File ID	XCorr	# Protein Groups	Percolator q-Value	Percolator PEP
	FALSE	High	Sequest HT (A2)	Unambiguous	[K].DSYVGDEAQSK.[R]		12	P68135; P63261	P60709b; P60709a; P68135b; P63261c; P60709; P63261b; P60709c; P63261a; P68135; P68135c; P63261; P68135a	0	2	0.3103	0	1	1	599.763	1198.52	1198.52	-3.57	-0.00214	HCD (High Energy Collision Dissociation)	MS2	61.2929	140.52	0.0096	3	20221203_BH_g-actin.raw	F2	0.58	2	0.009106	0.2426
	FALSE	High	Sequest HT (A2)	Unambiguous	[K].DSYVGDEAQSK.[R]		12	P68135; P63261	P60709b; P60709a; P68135b; P63261c; P60709; P63261b; P60709c; P63261a; P68135; P68135c; P63261; P68135a	0	2	0.709	0	1	1	599.762	1198.52	1198.52	-3.97	-0.00238	HCD (High Energy Collision Dissociation)	MS2	0	300	0.5368	115	20221203_BH_g-actin.raw	F2	1.34	2	0.004654	0.1653
	FALSE	High	Sequest HT (A2)	Unambiguous	[Y].VGDEAQSK.[R]		12	P68135; P63261	P60709b; P60709a; P68135b; P63261c; P60709; P63261b; P60709c; P63261a; P68135; P68135c; P63261; P68135a	0	2	0.0449	0	1	1	417.204	833.4	833.4	0.13	6e-05	HCD (High Energy Collision Dissociation)	MS2	53.8325	140.52	6.1776	1558	20221203_BH_g-actin.raw	F2	1.56	2	0.001879	0.03519
	FALSE	High	Sequest HT (A2)	Unambiguous	[Y].VGDEAQSK.[R]		12	P68135; P63261	P60709b; P60709a; P68135b; P63261c; P60709; P63261b; P60709c; P63261a; P68135; P68135c; P63261; P68135a	0	2	0.1429	0	1	1	417.203	833.398	833.4	-2.03	-0.00085	HCD (High Energy Collision Dissociation)	MS2	36.7172	140.52	6.9652	1703	20221203_BH_g-actin.raw	F2	1.68	2	0.0008244	0.01393
	FALSE	High	Sequest HT (A2)	Unambiguous	[Y].VGDEAQSK.[R]		12	P68135; P63261	P60709b; P60709a; P68135b; P63261c; P60709; P63261b; P60709c; P63261a; P68135; P68135c; P63261; P68135a	0	2	0.1053	0	1	1	417.203	833.398	833.4	-1.89	-0.00079	HCD (High Energy Collision Dissociation)	MS2	32.2858	140.52	7.2342	1756	20221203_BH_g-actin.raw	F2	1.71	2	0.0004713	0.002417
	FALSE	High	Sequest HT (A2)	Unambiguous	[Y].VGDEAQSK.[R]		12	P68135; P63261	P60709b; P60709a; P68135b; P63261c; P60709; P63261b; P60709c; P63261a; P68135; P68135c; P63261; P68135a	0	2	0.2073	0	1	1	417.203	833.399	833.4	-1.31	-0.00055	HCD (High Energy Collision Dissociation)	MS2	7.46817	22	7.5101	1828	20221203_BH_g-actin.raw	F2	1.93	2	0.0008244	0.01564
	FALSE	High	Sequest HT (A2)	Unambiguous	[A].ASSSSLEK.[S]		12	P68135; P63261	P60709b; P60709a; P68135b; P63261c; P60709; P63261b; P60709c; P63261a; P68135; P68135c; P63261; P68135a	0	2	0.44	0	1	1	404.706	808.404	808.405	-0.66	-0.00027	HCD (High Energy Collision Dissociation)	MS2	4.19718	39.27	8.3911	2104	20221203_BH_g-actin.raw	F2	1.75	2	0.0004713	0.006415
	FALSE	High	Sequest HT (A2)	Unambiguous	[T].AASSSSLEK.[S]		12	P68135; P63261	P60709b; P60709a; P68135b; P63261c; P60709; P63261b; P60709c; P63261a; P68135; P68135c; P63261; P68135a	0	2	0.3121	0	1	1	440.224	879.441	879.442	-0.87	-0.00038	HCD (High Energy Collision Dissociation)	MS2	45.3354	39.27	8.8208	2251	20221203_BH_g-actin.raw	F2	1.73	2	0.0004713	0.001649
	FALSE	High	Sequest HT (A2)	Unambiguous	[R].HQGVmVGmGQK.[D]	M5(Oxidation); M8(Oxidation)	12	P68135; P63261	P60709b; P60709a; P68135b; P63261c; P60709; P63261b; P60709c; P63261a; P68135; P68135c; P63261; P68135a	0	2	0.6261	0	1	1	602.282	1203.56	1203.56	-3.38	-0.00203	HCD (High Energy Collision Dissociation)	MS2	0	140.52	9.3221	2374	20221203_BH_g-actin.raw	F2	2.38	2	0.0004713	0.001057
	FALSE	High	Sequest HT (A2)	Unambiguous	[K].DSYVGDEAQSK.[R]		12	P68135; P63261	P60709b; P60709a; P68135b; P63261c; P60709; P63261b; P60709c; P63261a; P68135; P68135c; P63261; P68135a	0	2	0.7143	0	1	1	599.762	1198.52	1198.52	-4.13	-0.00248	HCD (High Energy Collision Dissociation)	MS2	0	140.52	9.3295	2375	20221203_BH_g-actin.raw	F2	1.75	2	0.0008244	0.01334
	FALSE	High	Sequest HT (A2)	Unambiguous	[R].HQGVmVGmGQK.[D]	M5(Oxidation); M8(Oxidation)	12	P68135; P63261	P60709b; P60709a; P68135b; P63261c; P60709; P63261b; P60709c; P63261a; P68135; P68135c; P63261; P68135a	0	2	0.6364	0	1	1	602.282	1203.56	1203.56	-2.88	-0.00173	HCD (High Energy Collision Dissociation)	MS2	0.0908974	14.583	9.5901	2430	20221203_BH_g-actin.raw	F2	2.86	2	0.0004713	0.0005547
	FALSE	High	Sequest HT (A2)	Unambiguous	[R].HQGVmVGmGQK.[D]	M5(Oxidation); M8(Oxidation)	12	P68135; P63261	P60709b; P60709a; P68135b; P63261c; P60709; P63261b; P60709c; P63261a; P68135; P68135c; P63261; P68135a	0	3	0.6457	0	1	1	401.859	1203.56	1203.56	0.52	0.00021	HCD (High Energy Collision Dissociation)	MS2	0.404929	10.894	9.7428	2467	20221203_BH_g-actin.raw	F2	2.54	2	0.004654	0.1709
	FALSE	High	Sequest HT (A2)	Unambiguous	[R].HQGVmVGmGQK.[D]	M5(Oxidation); M8(Oxidation)	12	P68135; P63261	P60709b; P60709a; P68135b; P63261c; P60709; P63261b; P60709c; P63261a; P68135; P68135c; P63261; P68135a	0	2	0.6305	0	1	1	602.286	1203.56	1203.56	3.21	0.00193	HCD (High Energy Collision Dissociation)	MS2	0.0814586	22	9.845	2496	20221203_BH_g-actin.raw	F2	2.95	2	0.0004713	5.838e-05
	FALSE	High	Sequest HT (A2)	Unambiguous	[R].HQGVmVGmGQK.[D]	M5(Oxidation); M8(Oxidation)	12	P68135; P63261	P60709b; P60709a; P68135b; P63261c; P60709; P63261b; P60709c; P63261a; P68135; P68135c; P63261; P68135a	0	3	0.4588	0	1	1	401.861	1203.57	1203.56	5.8	0.00233	HCD (High Energy Collision Dissociation)	MS2	1.24406	73.02	10.0057	2542	20221203_BH_g-actin.raw	F2	2.55	2	0.001879	0.03897
	FALSE	High	Sequest HT (A2)	Unambiguous	[K].DSYVGDEAQSK.[R]		12	P68135; P63261	P60709b; P60709a; P68135b; P63261c; P60709; P63261b; P60709c; P63261a; P68135; P68135c; P63261; P68135a	0	2	0.6862	0	1	1	599.768	1198.53	1198.52	4.81	0.00288	HCD (High Energy Collision Dissociation)	MS2	0	73.02	10.0558	2560	20221203_BH_g-actin.raw	F2	2.39	2	0.0004713	0.000946
	FALSE	High	Sequest HT (A2)	Unambiguous	[R].HQGVmVGmGQK.[D]	M5(Oxidation); M8(Oxidation)	12	P68135; P63261	P60709b; P60709a; P68135b; P63261c; P60709; P63261b; P60709c; P63261a; P68135; P68135c; P63261; P68135a	0	2	0.5906	0	1	1	602.286	1203.57	1203.56	3.92	0.00236	HCD (High Energy Collision Dissociation)	MS2	0.0437525	39.27	10.1056	2576	20221203_BH_g-actin.raw	F2	2.76	2	0.0004713	0.0001071
	FALSE	High	Sequest HT (A2)	Unambiguous	[S].YVGDEAQSK.[R]		12	P68135; P63261	P60709b; P60709a; P68135b; P63261c; P60709; P63261b; P60709c; P63261a; P68135; P68135c; P63261; P68135a	0	2	0.6743	0	1	1	498.736	996.466	996.463	2.31	0.00115	HCD (High Energy Collision Dissociation)	MS2	0.75708	39.27	10.1176	2580	20221203_BH_g-actin.raw	F2	1.75	2	0.0004713	0.003946
	FALSE	High	Sequest HT (A2)	Unambiguous	[R].HQGVmVGmGQK.[D]	M5(Oxidation); M8(Oxidation)	12	P68135; P63261	P60709b; P60709a; P68135b; P63261c; P60709; P63261b; P60709c; P63261a; P68135; P68135c; P63261; P68135a	0	3	0.3951	0	1	1	401.861	1203.57	1203.56	5.52	0.00221	HCD (High Energy Collision Dissociation)	MS2	3.6533	39.27	10.2736	2620	20221203_BH_g-actin.raw	F2	2.43	2	0.008483	0.233
	FALSE	High	Sequest HT (A2)	Unambiguous	[K].DSYVGDEAQSK.[R]		12	P68135; P63261	P60709b; P60709a; P68135b; P63261c; P60709; P63261b; P60709c; P63261a; P68135; P68135c; P63261; P68135a	0	2	0.7154	0	1	1	599.767	1198.53	1198.52	3.59	0.00215	HCD (High Energy Collision Dissociation)	MS2	0	39.27	10.3281	2639	20221203_BH_g-actin.raw	F2	1.23	2	0.001579	0.02957
	FALSE	High	Sequest HT (A2)	Unambiguous	[R].HQGVmVGmGQK.[D]	M5(Oxidation); M8(Oxidation)	12	P68135; P63261	P60709b; P60709a; P68135b; P63261c; P60709; P63261b; P60709c; P63261a; P68135; P68135c; P63261; P68135a	0	2	0.6393	0	1	1	602.286	1203.56	1203.56	2.91	0.00175	HCD (High Energy Collision Dissociation)	MS2	0.0621751	22	10.3715	2650	20221203_BH_g-actin.raw	F2	2.8	2	0.0004713	8.405e-05
	FALSE	High	Sequest HT (A2)	Unambiguous	[A].TAASSSSLEK.[S]		12	P68135; P63261	P60709b; P60709a; P68135b; P63261c; P60709; P63261b; P60709c; P63261a; P68135; P68135c; P63261; P68135a	0	2	0.6045	0	1	1	490.749	980.491	980.489	1.66	0.00082	HCD (High Energy Collision Dissociation)	MS2	1.11179	39.27	10.3944	2659	20221203_BH_g-actin.raw	F2	3.11	2	0.0004713	0.0002026
	FALSE	High	Sequest HT (A2)	Unambiguous	[D].sYVGDEAQSK.[R]	N-Term(Arg)	12	P68135; P63261	P60709b; P60709a; P68135b; P63261c; P60709; P63261b; P60709c; P63261a; P68135; P68135c; P63261; P68135a	0	2	0.5157	0	1	1	620.302	1239.6	1239.6	0.94	0.00058	HCD (High Energy Collision Dissociation)	MS2	6.60647	140.52	10.4924	2681	20221203_BH_g-actin.raw	F2	2.87	2	0.0004713	0.0002669
	FALSE	High	Sequest HT (A2)	Unambiguous	[R].HQGVmVGmGQK.[D]	M5(Oxidation); M8(Oxidation)	12	P68135; P63261	P60709b; P60709a; P68135b; P63261c; P60709; P63261b; P60709c; P63261a; P68135; P68135c; P63261; P68135a	0	3	0.3255	0	1	1	401.862	1203.57	1203.56	8.29	0.00333	HCD (High Energy Collision Dissociation)	MS2	24.0835	22	10.5347	2690	20221203_BH_g-actin.raw	F2	2.12	2	0.003752	0.12
	FALSE	High	Sequest HT (A2)	Unambiguous	[R].HQGVmVGmGQK.[D]	M5(Oxidation); M8(Oxidation)	12	P68135; P63261	P60709b; P60709a; P68135b; P63261c; P60709; P63261b; P60709c; P63261a; P68135; P68135c; P63261; P68135a	0	2	0.6846	0	1	1	602.283	1203.56	1203.56	-2.15	-0.0013	HCD (High Energy Collision Dissociation)	MS2	0	39.27	10.6299	2725	20221203_BH_g-actin.raw	F2	2.79	2	0.0004713	3.717e-05
	FALSE	High	Sequest HT (A2)	Unambiguous	[K].DSYVGDEAQSK.[R]		12	P68135; P63261	P60709b; P60709a; P68135b; P63261c; P60709; P63261b; P60709c; P63261a; P68135; P68135c; P63261; P68135a	0	2	0.6892	0	1	1	599.765	1198.52	1198.52	-0.3	-0.00018	HCD (High Energy Collision Dissociation)	MS2	0	300	10.755	2754	20221203_BH_g-actin.raw	F2	2.22	2	0.0004713	0.0009871
	FALSE	High	Sequest HT (A2)	Unambiguous	[R].HQGVmVGmGQK.[D]	M5(Oxidation); M8(Oxidation)	12	P68135; P63261	P60709b; P60709a; P68135b; P63261c; P60709; P63261b; P60709c; P63261a; P68135; P68135c; P63261; P68135a	0	2	0.652	0	1	1	602.287	1203.57	1203.56	4.55	0.00274	HCD (High Energy Collision Dissociation)	MS2	0	22	10.8904	2792	20221203_BH_g-actin.raw	F2	2.73	2	0.0004713	0.0001192
	FALSE	High	Sequest HT (A2)	Unambiguous	[K].DSYVGDEAQSK.[R]		12	P68135; P63261	P60709b; P60709a; P68135b; P63261c; P60709; P63261b; P60709c; P63261a; P68135; P68135c; P63261; P68135a	0	2	0.6792	0	1	1	599.766	1198.53	1198.52	2.55	0.00153	HCD (High Energy Collision Dissociation)	MS2	18.7394	73.02	11.0251	2837	20221203_BH_g-actin.raw	F2	1.59	2	0.0004713	0.002068
	FALSE	High	Sequest HT (A2)	Unambiguous	[R].HQGVmVGmGQK.[D]	M5(Oxidation); M8(Oxidation)	12	P68135; P63261	P60709b; P60709a; P68135b; P63261c; P60709; P63261b; P60709c; P63261a; P68135; P68135c; P63261; P68135a	0	2	0.6202	0	1	1	602.284	1203.56	1203.56	0.6	0.00036	HCD (High Energy Collision Dissociation)	MS2	0.0862482	39.27	11.1516	2871	20221203_BH_g-actin.raw	F2	2.87	2	0.0004713	0.0005756
	FALSE	High	Sequest HT (A2)	Unambiguous	[D].SYVGDEAQSKR.[G]		12	P68135; P63261	P60709b; P60709a; P68135b; P63261c; P60709; P63261b; P60709c; P63261a; P68135; P68135c; P63261; P68135a	1	3	0.6047	0	1	1	413.87	1239.59	1239.6	-1.69	-0.0007	HCD (High Energy Collision Dissociation)	MS2	30.7424	73.02	11.2508	2903	20221203_BH_g-actin.raw	F2	2.15	2	0.0004713	0.006985
	FALSE	High	Sequest HT (A2)	Unambiguous	[R].HQGVmVGmGQK.[D]	M5(Oxidation); M8(Oxidation)	12	P68135; P63261	P60709b; P60709a; P68135b; P63261c; P60709; P63261b; P60709c; P63261a; P68135; P68135c; P63261; P68135a	0	2	0.6268	0	1	1	602.285	1203.56	1203.56	1.72	0.00104	HCD (High Energy Collision Dissociation)	MS2	0	22	11.4093	2967	20221203_BH_g-actin.raw	F2	2.09	2	0.0008244	0.01801
	FALSE	High	Sequest HT (A2)	Unambiguous	[K].dSYVGDEAQSK.[R]	N-Term(Arg)	12	P68135; P63261	P60709b; P60709a; P68135b; P63261c; P60709; P63261b; P60709c; P63261a; P68135; P68135c; P63261; P68135a	0	3	0.5528	0	1	1	452.214	1354.63	1354.62	3.09	0.00139	HCD (High Energy Collision Dissociation)	MS2	0.282574	22	11.4396	2978	20221203_BH_g-actin.raw	F2	2.46	2	0.0004713	0.000269
	FALSE	High	Sequest HT (A2)	Unambiguous	[K].AGFAGDDAPR.[A]		12	P68135; P63261	P60709b; P60709a; P68135b; P63261c; P60709; P63261b; P60709c; P63261a; P68135; P68135c; P63261; P68135a	0	2	0.466	0	1	1	488.731	976.454	976.448	5.58	0.00273	HCD (High Energy Collision Dissociation)	MS2	0	22	11.5283	3022	20221203_BH_g-actin.raw	F2	1.03	2	0.002793	0.0896
	FALSE	High	Sequest HT (A2)	Unambiguous	[M].ATAASSSSLEK.[S]		12	P68135; P63261	P60709b; P60709a; P68135b; P63261c; P60709; P63261b; P60709c; P63261a; P68135; P68135c; P63261; P68135a	0	2	0.5886	0	1	1	526.272	1051.54	1051.53	9.18	0.00483	HCD (High Energy Collision Dissociation)	MS2	0.0661195	22	11.5696	3042	20221203_BH_g-actin.raw	F2	3.33	2	0.0004713	0.0001515
	FALSE	High	Sequest HT (A2)	Unambiguous	[SA].GPSIVHR.[K]		12	P68135; P63261	P60709b; P60709a; P68135b; P63261c; P60709; P63261b; P60709c; P63261a; P68135; P68135c; P63261; P68135a	0	2	0.5556	0	1	1	383.223	765.44	765.437	3.92	0.0015	HCD (High Energy Collision Dissociation)	MS2	8.67626	22	11.5749	3043	20221203_BH_g-actin.raw	F2	1.62	2	0.001579	0.0296
	FALSE	High	Sequest HT (A2)	Unambiguous	[K].dSYVGDEAQSK.[R]	N-Term(Arg)	12	P68135; P63261	P60709b; P60709a; P68135b; P63261c; P60709; P63261b; P60709c; P63261a; P68135; P68135c; P63261; P68135a	0	2	0.5696	0	1	1	677.819	1354.63	1354.62	5.19	0.00351	HCD (High Energy Collision Dissociation)	MS2	1.82213	22	11.5975	3054	20221203_BH_g-actin.raw	F2	3.81	2	0.0004713	0.000241
	FALSE	High	Sequest HT (A2)	Unambiguous	[R].HQGVmVGmGQK.[D]	M5(Oxidation); M8(Oxidation)	12	P68135; P63261	P60709b; P60709a; P68135b; P63261c; P60709; P63261b; P60709c; P63261a; P68135; P68135c; P63261; P68135a	0	2	0.5525	0	1	1	602.286	1203.56	1203.56	2.64	0.00159	HCD (High Energy Collision Dissociation)	MS2	0.139933	22	11.6687	3079	20221203_BH_g-actin.raw	F2	2.19	2	0.0004713	0.002621
	FALSE	High	Sequest HT (A2)	Unambiguous	[R].HQGVMVGmGQK.[D]	M8(Oxidation)	12	P68135; P63261	P60709b; P60709a; P68135b; P63261c; P60709; P63261b; P60709c; P63261a; P68135; P68135c; P63261; P68135a	0	2	0.4966	0	1	1	594.288	1187.57	1187.57	2.64	0.00157	HCD (High Energy Collision Dissociation)	MS2	33.608	22	11.6916	3088	20221203_BH_g-actin.raw	F2	1.49	2	0.009106	0.2442
	FALSE	High	Sequest HT (A2)	Unambiguous	[R].HQGVmVGmGQK.[D]	M5(Oxidation); M8(Oxidation)	12	P68135; P63261	P60709b; P60709a; P68135b; P63261c; P60709; P63261b; P60709c; P63261a; P68135; P68135c; P63261; P68135a	0	3	0.5413	0	1	1	401.86	1203.57	1203.56	3.84	0.00154	HCD (High Energy Collision Dissociation)	MS2	3.75477	22	11.7017	3094	20221203_BH_g-actin.raw	F2	2.18	2	0.002164	0.06316
	FALSE	High	Sequest HT (A2)	Unambiguous	[K].dSYVGDEAQSK.[R]	N-Term(Arg)	12	P68135; P63261	P60709b; P60709a; P68135b; P63261c; P60709; P63261b; P60709c; P63261a; P68135; P68135c; P63261; P68135a	0	3	0.4521	0	1	1	452.214	1354.63	1354.62	3.6	0.00163	HCD (High Energy Collision Dissociation)	MS2	8.70413	22	11.708	3095	20221203_BH_g-actin.raw	F2	1.88	2	0.0004713	0.00886
	FALSE	High	Sequest HT (A2)	Unambiguous	[R].HQGVMVGmGQK.[D]	M8(Oxidation)	12	P68135; P63261	P60709b; P60709a; P68135b; P63261c; P60709; P63261b; P60709c; P63261a; P68135; P68135c; P63261; P68135a	0	3	0.4498	0	1	1	396.53	1187.58	1187.57	8.56	0.00339	HCD (High Energy Collision Dissociation)	MS2	10.715	22	11.729	3106	20221203_BH_g-actin.raw	F2	2.69	2	0.002457	0.07108
	FALSE	High	Sequest HT (A2)	Unambiguous	[R].HQGVMVGmGQK.[D]	M8(Oxidation)	12	P68135; P63261	P60709b; P60709a; P68135b; P63261c; P60709; P63261b; P60709c; P63261a; P68135; P68135c; P63261; P68135a	0	3	0.465	0	1	1	396.526	1187.56	1187.57	-1.69	-0.00067	HCD (High Energy Collision Dissociation)	MS2	0.126346	3.856	11.7434	3115	20221203_BH_g-actin.raw	F2	2.43	2	0.0008244	0.02107
	FALSE	High	Sequest HT (A2)	Unambiguous	[V].MVGmGQK.[D]	M4(Oxidation)	12	P68135; P63261	P60709b; P60709a; P68135b; P63261c; P60709; P63261b; P60709c; P63261a; P68135; P68135c; P63261; P68135a	0	2	0.456	0	1	1	383.682	766.357	766.359	-2.24	-0.00086	HCD (High Energy Collision Dissociation)	MS2	0	22	11.7519	3118	20221203_BH_g-actin.raw	F2	1.25	2	0.0004713	0.009794
	FALSE	High	Sequest HT (A2)	Unambiguous	[R].HQGVmVGmGQK.[D]	M5(Oxidation); M8(Oxidation)	12	P68135; P63261	P60709b; P60709a; P68135b; P63261c; P60709; P63261b; P60709c; P63261a; P68135; P68135c; P63261; P68135a	0	2	0.5856	0	1	1	602.284	1203.56	1203.56	-0.69	-0.00042	HCD (High Energy Collision Dissociation)	MS2	0	22	11.9444	3176	20221203_BH_g-actin.raw	F2	2.22	2	0.0004713	0.002381
	FALSE	High	Sequest HT (A2)	Unambiguous	[V].MVGmGQK.[D]	M4(Oxidation)	12	P68135; P63261	P60709b; P60709a; P68135b; P63261c; P60709; P63261b; P60709c; P63261a; P68135; P68135c; P63261; P68135a	0	2	0.375	0	1	1	383.687	766.366	766.359	9.47	0.00363	HCD (High Energy Collision Dissociation)	MS2	0	22	11.948	3178	20221203_BH_g-actin.raw	F2	0.96	2	0.0008244	0.01328
	FALSE	High	Sequest HT (A2)	Unambiguous	[R].HQGVmVGmGQK.[D]	M5(Oxidation); M8(Oxidation)	12	P68135; P63261	P60709b; P60709a; P68135b; P63261c; P60709; P63261b; P60709c; P63261a; P68135; P68135c; P63261; P68135a	0	3	0.7059	0	1	1	401.858	1203.56	1203.56	0	0	HCD (High Energy Collision Dissociation)	MS2	5.52253	22	11.9955	3202	20221203_BH_g-actin.raw	F2	2.04	2	0.001879	0.03567
	FALSE	High	Sequest HT (A2)	Unambiguous	[D].SYVGDEAQSK.[R]		12	P68135; P63261	P60709b; P60709a; P68135b; P63261c; P60709; P63261b; P60709c; P63261a; P68135; P68135c; P63261; P68135a	0	2	0.7785	0	1	1	542.255	1083.5	1083.5	6.59	0.00357	HCD (High Energy Collision Dissociation)	MS2	23.2215	22	12.0004	3205	20221203_BH_g-actin.raw	F2	1.58	2	0.0004713	0.0004292
	FALSE	High	Sequest HT (A2)	Unambiguous	[T].ALAPSTmK.[I]	M7(Oxidation)	12	P68135; P63261	P60709b; P60709a; P68135b; P63261c; P60709; P63261b; P60709c; P63261a; P68135; P68135c; P63261; P68135a	0	2	0.4183	0	1	1	417.725	834.444	834.439	5.62	0.00235	HCD (High Energy Collision Dissociation)	MS2	15.7871	22	12.049	3227	20221203_BH_g-actin.raw	F2	1.53	2	0.0004713	0.00721
	FALSE	High	Sequest HT (A2)	Unambiguous	[R].HQGVMVGmGQK.[D]	M8(Oxidation)	12	P68135; P63261	P60709b; P60709a; P68135b; P63261c; P60709; P63261b; P60709c; P63261a; P68135; P68135c; P63261; P68135a	0	3	0.4192	0	1	1	396.528	1187.57	1187.57	1.87	0.00074	HCD (High Energy Collision Dissociation)	MS2	0.110011	22	12.1335	3258	20221203_BH_g-actin.raw	F2	2.29	2	0.003123	0.09529
	FALSE	High	Sequest HT (A2)	Unambiguous	[R].HQGVMVGmGQK.[D]	M8(Oxidation)	12	P68135; P63261	P60709b; P60709a; P68135b; P63261c; P60709; P63261b; P60709c; P63261a; P68135; P68135c; P63261; P68135a	0	2	0.4375	0	1	1	594.286	1187.56	1187.57	-1.17	-0.00069	HCD (High Energy Collision Dissociation)	MS2	0.100109	22	12.1417	3261	20221203_BH_g-actin.raw	F2	3.2	2	0.0004713	2.249e-05
	FALSE	High	Sequest HT (A2)	Unambiguous	[R].HQGVmVGmGQK.[D]	M5(Oxidation); M8(Oxidation)	12	P68135; P63261	P60709b; P60709a; P68135b; P63261c; P60709; P63261b; P60709c; P63261a; P68135; P68135c; P63261; P68135a	0	2	0.6891	0	1	1	602.283	1203.56	1203.56	-2.3	-0.00138	HCD (High Energy Collision Dissociation)	MS2	0	22	12.2223	3300	20221203_BH_g-actin.raw	F2	2.38	2	0.0004713	0.001742
	FALSE	High	Sequest HT (A2)	Unambiguous	[D].SYVGDEAQSK.[R]		12	P68135; P63261	P60709b; P60709a; P68135b; P63261c; P60709; P63261b; P60709c; P63261a; P68135; P68135c; P63261; P68135a	0	2	0.5587	0	1	1	542.25	1083.49	1083.5	-2.64	-0.00143	HCD (High Energy Collision Dissociation)	MS2	0	32.222	12.2635	3317	20221203_BH_g-actin.raw	F2	1.79	2	0.0004713	0.00865
	FALSE	High	Sequest HT (A2)	Unambiguous	[R].HQGVmVGmGQK.[D]	M5(Oxidation); M8(Oxidation)	12	P68135; P63261	P60709b; P60709a; P68135b; P63261c; P60709; P63261b; P60709c; P63261a; P68135; P68135c; P63261; P68135a	0	3	0.5242	0	1	1	401.859	1203.56	1203.56	0.06	3e-05	HCD (High Energy Collision Dissociation)	MS2	25.8175	300	12.3133	3328	20221203_BH_g-actin.raw	F2	2.27	2	0.004654	0.1637
	FALSE	High	Sequest HT (A2)	Unambiguous	[R].HQGVMVGmGQK.[D]	M8(Oxidation)	12	P68135; P63261	P60709b; P60709a; P68135b; P63261c; P60709; P63261b; P60709c; P63261a; P68135; P68135c; P63261; P68135a	0	3	0.4816	0	1	1	396.526	1187.56	1187.57	-1.33	-0.00053	HCD (High Energy Collision Dissociation)	MS2	0.650961	53.324	12.3926	3341	20221203_BH_g-actin.raw	F2	2.45	2	0.002793	0.08851
	FALSE	High	Sequest HT (A2)	Unambiguous	[R].HQGVMVGmGQK.[D]	M8(Oxidation)	12	P68135; P63261	P60709b; P60709a; P68135b; P63261c; P60709; P63261b; P60709c; P63261a; P68135; P68135c; P63261; P68135a	0	2	0.4579	0	1	1	594.286	1187.56	1187.57	-1.68	-0.001	HCD (High Energy Collision Dissociation)	MS2	0	53.973	12.3996	3343	20221203_BH_g-actin.raw	F2	3.21	2	0.0004713	6.563e-06
	FALSE	High	Sequest HT (A2)	Unambiguous	[R].HQGVmVGmGQK.[D]	M5(Oxidation); M8(Oxidation)	12	P68135; P63261	P60709b; P60709a; P68135b; P63261c; P60709; P63261b; P60709c; P63261a; P68135; P68135c; P63261; P68135a	0	2	0.6476	0	1	1	602.283	1203.56	1203.56	-1.37	-0.00083	HCD (High Energy Collision Dissociation)	MS2	0	22	12.4877	3369	20221203_BH_g-actin.raw	F2	2.1	2	0.0004713	0.0008192
	FALSE	High	Sequest HT (A2)	Unambiguous	[D].SYVGDEAQSK.[R]		12	P68135; P63261	P60709b; P60709a; P68135b; P63261c; P60709; P63261b; P60709c; P63261a; P68135; P68135c; P63261; P68135a	0	2	0.5735	0	1	1	542.251	1083.49	1083.5	-0.39	-0.00021	HCD (High Energy Collision Dissociation)	MS2	0	4.944	12.5236	3381	20221203_BH_g-actin.raw	F2	2.11	2	0.0004713	0.007079
	FALSE	High	Sequest HT (A2)	Unambiguous	[R].HQGVMVGmGQK.[D]	M8(Oxidation)	12	P68135; P63261	P60709b; P60709a; P68135b; P63261c; P60709; P63261b; P60709c; P63261a; P68135; P68135c; P63261; P68135a	0	2	0.4654	0	1	1	594.286	1187.56	1187.57	-1.26	-0.00075	HCD (High Energy Collision Dissociation)	MS2	0	25.828	12.6517	3411	20221203_BH_g-actin.raw	F2	3.18	2	0.0004713	5.61e-06
	FALSE	High	Sequest HT (A2)	Unambiguous	[R].HQGVMVGmGQK.[D]	M8(Oxidation)	12	P68135; P63261	P60709b; P60709a; P68135b; P63261c; P60709; P63261b; P60709c; P63261a; P68135; P68135c; P63261; P68135a	0	3	0.5042	0	1	1	396.527	1187.57	1187.57	-0.07	-3e-05	HCD (High Energy Collision Dissociation)	MS2	2.02272	29.768	12.6571	3412	20221203_BH_g-actin.raw	F2	2.4	2	0.0008244	0.01642
	FALSE	High	Sequest HT (A2)	Unambiguous	[R].HQGVmVGmGQK.[D]	M5(Oxidation); M8(Oxidation)	12	P68135; P63261	P60709b; P60709a; P68135b; P63261c; P60709; P63261b; P60709c; P63261a; P68135; P68135c; P63261; P68135a	0	2	0.6886	0	1	1	602.283	1203.56	1203.56	-1.56	-0.00094	HCD (High Energy Collision Dissociation)	MS2	0	73.02	12.7547	3442	20221203_BH_g-actin.raw	F2	2.73	2	0.0004713	0.0005183
	FALSE	High	Sequest HT (A2)	Unambiguous	[D].SYVGDEAQSK.[R]		12	P68135; P63261	P60709b; P60709a; P68135b; P63261c; P60709; P63261b; P60709c; P63261a; P68135; P68135c; P63261; P68135a	0	2	0.5708	0	1	1	542.252	1083.5	1083.5	0.51	0.00028	HCD (High Energy Collision Dissociation)	MS2	0.0794676	3.168	12.775	3447	20221203_BH_g-actin.raw	F2	2.12	2	0.0004713	0.008074
	FALSE	High	Sequest HT (A2)	Unambiguous	[R].HQGVMVGmGQK.[D]	M8(Oxidation)	12	P68135; P63261	P60709b; P60709a; P68135b; P63261c; P60709; P63261b; P60709c; P63261a; P68135; P68135c; P63261; P68135a	0	2	0.4169	0	1	1	594.286	1187.56	1187.57	-1.67	-0.00099	HCD (High Energy Collision Dissociation)	MS2	0	42.305	12.9102	3473	20221203_BH_g-actin.raw	F2	3.19	2	0.0004713	8.134e-06
	FALSE	High	Sequest HT (A2)	Unambiguous	[R].HQGVMVGmGQK.[D]	M8(Oxidation)	12	P68135; P63261	P60709b; P60709a; P68135b; P63261c; P60709; P63261b; P60709c; P63261a; P68135; P68135c; P63261; P68135a	0	3	0.4602	0	1	1	396.527	1187.57	1187.57	-0.34	-0.00014	HCD (High Energy Collision Dissociation)	MS2	1.15587	40.664	12.9246	3477	20221203_BH_g-actin.raw	F2	2.26	2	0.001579	0.02631
	FALSE	High	Sequest HT (A2)	Unambiguous	[R].HQGVmVGmGQK.[D]	M5(Oxidation); M8(Oxidation)	12	P68135; P63261	P60709b; P60709a; P68135b; P63261c; P60709; P63261b; P60709c; P63261a; P68135; P68135c; P63261; P68135a	0	2	0.649	0	1	1	602.283	1203.56	1203.56	-1.86	-0.00112	HCD (High Energy Collision Dissociation)	MS2	0	22	13.0222	3496	20221203_BH_g-actin.raw	F2	2.08	2	0.0004713	0.0009949
	FALSE	High	Sequest HT (A2)	Unambiguous	[D].SYVGDEAQSK.[R]		12	P68135; P63261	P60709b; P60709a; P68135b; P63261c; P60709; P63261b; P60709c; P63261a; P68135; P68135c; P63261; P68135a	0	2	0.5991	0	1	1	542.252	1083.5	1083.5	1.51	0.00082	HCD (High Energy Collision Dissociation)	MS2	0.0303331	5.307	13.0319	3500	20221203_BH_g-actin.raw	F2	2.12	2	0.0004713	0.008275
	FALSE	High	Sequest HT (A2)	Unambiguous	[K].DSYVGDEAQSK.[R]		12	P68135; P63261	P60709b; P60709a; P68135b; P63261c; P60709; P63261b; P60709c; P63261a; P68135; P68135c; P63261; P68135a	0	2	0.5948	0	1	1	599.765	1198.52	1198.52	0.86	0.00052	HCD (High Energy Collision Dissociation)	MS2	0	73.02	13.0541	3508	20221203_BH_g-actin.raw	F2	1.53	2	0.0004713	0.002882
	FALSE	High	Sequest HT (A2)	Unambiguous	[R].HQGVMVGmGQK.[D]	M8(Oxidation)	12	P68135; P63261	P60709b; P60709a; P68135b; P63261c; P60709; P63261b; P60709c; P63261a; P68135; P68135c; P63261; P68135a	0	2	0.4576	0	1	1	594.286	1187.57	1187.57	-0.64	-0.00038	HCD (High Energy Collision Dissociation)	MS2	0	28.512	13.1712	3530	20221203_BH_g-actin.raw	F2	3.3	2	0.0004713	2.91e-06
	FALSE	High	Sequest HT (A2)	Unambiguous	[R].HQGVMVGmGQK.[D]	M8(Oxidation)	12	P68135; P63261	P60709b; P60709a; P68135b; P63261c; P60709; P63261b; P60709c; P63261a; P68135; P68135c; P63261; P68135a	0	3	0.4661	0	1	1	396.528	1187.57	1187.57	1.77	0.0007	HCD (High Energy Collision Dissociation)	MS2	0.38305	104.133	13.1847	3535	20221203_BH_g-actin.raw	F2	2.51	2	0.0004713	0.004661
	FALSE	High	Sequest HT (A2)	Unambiguous	[R].HQGVmVGmGQK.[D]	M5(Oxidation); M8(Oxidation)	12	P68135; P63261	P60709b; P60709a; P68135b; P63261c; P60709; P63261b; P60709c; P63261a; P68135; P68135c; P63261; P68135a	0	2	0.6599	0	1	1	602.284	1203.56	1203.56	0.27	0.00016	HCD (High Energy Collision Dissociation)	MS2	0	73.02	13.2744	3551	20221203_BH_g-actin.raw	F2	2.97	2	0.0004713	5.178e-05
	FALSE	High	Sequest HT (A2)	Unambiguous	[D].SYVGDEAQSK.[R]		12	P68135; P63261	P60709b; P60709a; P68135b; P63261c; P60709; P63261b; P60709c; P63261a; P68135; P68135c; P63261; P68135a	0	2	0.5767	0	1	1	542.251	1083.5	1083.5	0.27	0.00015	HCD (High Energy Collision Dissociation)	MS2	0	47.36	13.2969	3557	20221203_BH_g-actin.raw	F2	2.15	2	0.0004713	0.001438
	FALSE	High	Sequest HT (A2)	Unambiguous	[K].DSYVGDEAQSKRG.[I]		12	P68135; P63261	P60709b; P60709a; P68135b; P63261c; P60709; P63261b; P60709c; P63261a; P68135; P68135c; P63261; P68135a	2	2	0.6534	0	1	1	706.326	1411.65	1411.64	0.53	0.00038	HCD (High Energy Collision Dissociation)	MS2	0	300	13.3177	3562	20221203_BH_g-actin.raw	F2	2.51	2	0.0004713	0.004896
	FALSE	High	Sequest HT (A2)	Unambiguous	[K].DSYVGDEAQSKR.[G]		12	P68135; P63261	P60709b; P60709a; P68135b; P63261c; P60709; P63261b; P60709c; P63261a; P68135; P68135c; P63261; P68135a	1	2	0.5374	0	1	1	677.816	1354.62	1354.62	1.07	0.00072	HCD (High Energy Collision Dissociation)	MS2	59.2305	140.52	13.3771	3573	20221203_BH_g-actin.raw	F2	2.27	2	0.0004713	0.0006564
	FALSE	High	Sequest HT (A2)	Unambiguous	[K].DSYVGDEAQSKR.[G]		12	P68135; P63261	P60709b; P60709a; P68135b; P63261c; P60709; P63261b; P60709c; P63261a; P68135; P68135c; P63261; P68135a	1	2	0.677	0	1	1	677.815	1354.62	1354.62	0.08	5e-05	HCD (High Energy Collision Dissociation)	MS2	0	39.27	13.3969	3577	20221203_BH_g-actin.raw	F2	2.26	2	0.0004713	0.000589
	FALSE	High	Sequest HT (A2)	Unambiguous	[K].DSYVGDEAQSKR.[G]		12	P68135; P63261	P60709b; P60709a; P68135b; P63261c; P60709; P63261b; P60709c; P63261a; P68135; P68135c; P63261; P68135a	1	3	0.6689	0	1	1	452.213	1354.62	1354.62	-0.28	-0.00013	HCD (High Energy Collision Dissociation)	MS2	0	22	13.4255	3589	20221203_BH_g-actin.raw	F2	2.96	2	0.0004713	0.0002077
	FALSE	High	Sequest HT (A2)	Unambiguous	[R].HQGVMVGmGQK.[D]	M8(Oxidation)	12	P68135; P63261	P60709b; P60709a; P68135b; P63261c; P60709; P63261b; P60709c; P63261a; P68135; P68135c; P63261; P68135a	0	2	0.45	0	1	1	594.287	1187.57	1187.57	-0.12	-7e-05	HCD (High Energy Collision Dissociation)	MS2	0.463045	31.722	13.4283	3591	20221203_BH_g-actin.raw	F2	3.2	2	0.0004713	1.771e-05
	FALSE	High	Sequest HT (A2)	Unambiguous	[R].HQGVMVGmGQK.[D]	M8(Oxidation)	12	P68135; P63261	P60709b; P60709a; P68135b; P63261c; P60709; P63261b; P60709c; P63261a; P68135; P68135c; P63261; P68135a	0	3	0.463	0	1	1	396.528	1187.57	1187.57	3.26	0.00129	HCD (High Energy Collision Dissociation)	MS2	0	22	13.4528	3601	20221203_BH_g-actin.raw	F2	2.57	2	0.0008244	0.01784
	FALSE	High	Sequest HT (A2)	Unambiguous	[S].YVGDEAQSKR.[G]		12	P68135; P63261	P60709b; P60709a; P68135b; P63261c; P60709; P63261b; P60709c; P63261a; P68135; P68135c; P63261; P68135a	1	2	0.3878	0	1	1	576.786	1152.57	1152.56	1.1	0.00063	HCD (High Energy Collision Dissociation)	MS2	0	140.52	13.4684	3605	20221203_BH_g-actin.raw	F2	1.96	2	0.0004713	0.004217
	FALSE	High	Sequest HT (A2)	Unambiguous	[Y].VGDEAQSKR.[G]		12	P68135; P63261	P60709b; P60709a; P68135b; P63261c; P60709; P63261b; P60709c; P63261a; P68135; P68135c; P63261; P68135a	1	2	0.5592	0	1	1	495.254	989.502	989.501	0.61	0.0003	HCD (High Energy Collision Dissociation)	MS2	12.0077	140.52	13.4959	3614	20221203_BH_g-actin.raw	F2	3.04	2	0.0004713	0.002028
	FALSE	High	Sequest HT (A2)	Unambiguous	[D].SYVGDEAQSK.[R]		12	P68135; P63261	P60709b; P60709a; P68135b; P63261c; P60709; P63261b; P60709c; P63261a; P68135; P68135c; P63261; P68135a	0	2	0.6233	0	1	1	542.252	1083.5	1083.5	0.49	0.00026	HCD (High Energy Collision Dissociation)	MS2	0	140.52	13.5601	3628	20221203_BH_g-actin.raw	F2	2.15	2	0.0004713	0.001081
	FALSE	High	Sequest HT (A2)	Unambiguous	[K].DSYVGDEAQSKRG.[I]		12	P68135; P63261	P60709b; P60709a; P68135b; P63261c; P60709; P63261b; P60709c; P63261a; P68135; P68135c; P63261; P68135a	2	2	0.6522	0	1	1	706.326	1411.65	1411.64	0.63	0.00045	HCD (High Energy Collision Dissociation)	MS2	0	140.52	13.5742	3631	20221203_BH_g-actin.raw	F2	2.53	2	0.0004713	0.003177
	FALSE	High	Sequest HT (A2)	Unambiguous	[K].DSYVGDEAQSKR.[G]		12	P68135; P63261	P60709b; P60709a; P68135b; P63261c; P60709; P63261b; P60709c; P63261a; P68135; P68135c; P63261; P68135a	1	2	0.7113	0	1	1	677.816	1354.62	1354.62	1	0.00068	HCD (High Energy Collision Dissociation)	MS2	3.38369	73.02	13.6576	3654	20221203_BH_g-actin.raw	F2	2.39	2	0.0004713	6.271e-05
	FALSE	High	Sequest HT (A2)	Unambiguous	[R].HQGVMVGmGQK.[D]	M8(Oxidation)	12	P68135; P63261	P60709b; P60709a; P68135b; P63261c; P60709; P63261b; P60709c; P63261a; P68135; P68135c; P63261; P68135a	0	2	0.4261	0	1	1	594.287	1187.57	1187.57	0.8	0.00048	HCD (High Energy Collision Dissociation)	MS2	0.313263	129.194	13.6963	3662	20221203_BH_g-actin.raw	F2	3.45	2	0.0004713	3.95e-05
	FALSE	High	Sequest HT (A2)	Unambiguous	[R].HQGVMVGmGQK.[D]	M8(Oxidation)	12	P68135; P63261	P60709b; P60709a; P68135b; P63261c; P60709; P63261b; P60709c; P63261a; P68135; P68135c; P63261; P68135a	0	3	0.447	0	1	1	396.528	1187.57	1187.57	3.06	0.00121	HCD (High Energy Collision Dissociation)	MS2	3.30999	49.863	13.7107	3665	20221203_BH_g-actin.raw	F2	2.64	2	0.0004713	0.00269
	FALSE	High	Sequest HT (A2)	Unambiguous	[K].AGFAGDDAPR.[A]		12	P68135; P63261	P60709b; P60709a; P68135b; P63261c; P60709; P63261b; P60709c; P63261a; P68135; P68135c; P63261; P68135a	0	2	0.6614	0	1	1	488.727	976.447	976.448	-1.5	-0.00073	HCD (High Energy Collision Dissociation)	MS2	0	39.27	13.7407	3673	20221203_BH_g-actin.raw	F2	1.27	2	0.0008244	0.01125
	FALSE	High	Sequest HT (A2)	Unambiguous	[K].DSYVGDEAQSK.[R]		12	P68135; P63261	P60709b; P60709a; P68135b; P63261c; P60709; P63261b; P60709c; P63261a; P68135; P68135c; P63261; P68135a	0	2	0.7669	0	1	1	599.765	1198.52	1198.52	0.74	0.00045	HCD (High Energy Collision Dissociation)	MS2	34.8053	73.02	13.7782	3685	20221203_BH_g-actin.raw	F2	2.66	2	0.0004713	0.001509
	FALSE	High	Sequest HT (A2)	Unambiguous	[R].HQGVmVGmGQK.[D]	M5(Oxidation); M8(Oxidation)	12	P68135; P63261	P60709b; P60709a; P68135b; P63261c; P60709; P63261b; P60709c; P63261a; P68135; P68135c; P63261; P68135a	0	2	0.6367	0	1	1	602.285	1203.56	1203.56	0.87	0.00053	HCD (High Energy Collision Dissociation)	MS2	4.75018	73.02	13.7845	3686	20221203_BH_g-actin.raw	F2	2.78	2	0.0004713	0.0002069
	FALSE	High	Sequest HT (A2)	Unambiguous	[D].SYVGDEAQSK.[R]		12	P68135; P63261	P60709b; P60709a; P68135b; P63261c; P60709; P63261b; P60709c; P63261a; P68135; P68135c; P63261; P68135a	0	2	0.6629	0	1	1	542.252	1083.5	1083.5	0.7	0.00038	HCD (High Energy Collision Dissociation)	MS2	0	22	13.8276	3700	20221203_BH_g-actin.raw	F2	1.78	2	0.0004713	0.002533
	FALSE	High	Sequest HT (A2)	Unambiguous	[R].HQGVMVGmGQK.[D]	M8(Oxidation)	12	P68135; P63261	P60709b; P60709a; P68135b; P63261c; P60709; P63261b; P60709c; P63261a; P68135; P68135c; P63261; P68135a	0	2	0.4742	0	1	1	594.288	1187.57	1187.57	2.65	0.00157	HCD (High Energy Collision Dissociation)	MS2	0.407683	22	13.9509	3748	20221203_BH_g-actin.raw	F2	3.1	2	0.0004713	3.412e-05
	FALSE	High	Sequest HT (A2)	Unambiguous	[R].HQGVMVGmGQK.[D]	M8(Oxidation)	12	P68135; P63261	P60709b; P60709a; P68135b; P63261c; P60709; P63261b; P60709c; P63261a; P68135; P68135c; P63261; P68135a	0	3	0.4104	0	1	1	396.527	1187.57	1187.57	-0.23	-9e-05	HCD (High Energy Collision Dissociation)	MS2	14.4397	222.609	13.9724	3757	20221203_BH_g-actin.raw	F2	2.68	2	0.0008244	0.01917
	FALSE	High	Sequest HT (A2)	Unambiguous	[K].DSYVGDEAQSK.[R]		12	P68135; P63261	P60709b; P60709a; P68135b; P63261c; P60709; P63261b; P60709c; P63261a; P68135; P68135c; P63261; P68135a	0	2	0.7093	0	1	1	599.767	1198.53	1198.52	4.1	0.00246	HCD (High Energy Collision Dissociation)	MS2	11.0256	39.27	14.0443	3775	20221203_BH_g-actin.raw	F2	2.58	2	0.0004713	0.0008087
	FALSE	High	Sequest HT (A2)	Unambiguous	[R].HQGVmVGmGQK.[D]	M5(Oxidation); M8(Oxidation)	12	P68135; P63261	P60709b; P60709a; P68135b; P63261c; P60709; P63261b; P60709c; P63261a; P68135; P68135c; P63261; P68135a	0	2	0.675	0	1	1	602.286	1203.57	1203.56	3.51	0.00211	HCD (High Energy Collision Dissociation)	MS2	6.20819	39.27	14.05	3776	20221203_BH_g-actin.raw	F2	2.4	2	0.0004713	0.0001627
	FALSE	High	Sequest HT (A2)	Unambiguous	[CV].KAGFAGDDAPR.[A]		12	P68135; P63261	P60709b; P60709a; P68135b; P63261c; P60709; P63261b; P60709c; P63261a; P68135; P68135c; P63261; P68135a	1	2	0.6989	0	1	1	552.777	1104.55	1104.54	2.99	0.00165	HCD (High Energy Collision Dissociation)	MS2	36.1599	73.02	14.0809	3786	20221203_BH_g-actin.raw	F2	3.52	2	0.0004713	8.128e-05
	FALSE	High	Sequest HT (A2)	Unambiguous	[D].SYVGDEAQSK.[R]		12	P68135; P63261	P60709b; P60709a; P68135b; P63261c; P60709; P63261b; P60709c; P63261a; P68135; P68135c; P63261; P68135a	0	2	0.555	0	1	1	542.253	1083.5	1083.5	3.39	0.00184	HCD (High Energy Collision Dissociation)	MS2	40.1769	22	14.0958	3790	20221203_BH_g-actin.raw	F2	2	2	0.0004713	0.006776
	FALSE	High	Sequest HT (A2)	Unambiguous	[K].DSYVGDEAQSKR.[G]		12	P68135; P63261	P60709b; P60709a; P68135b; P63261c; P60709; P63261b; P60709c; P63261a; P68135; P68135c; P63261; P68135a	1	3	0.5987	0	1	1	452.215	1354.63	1354.62	5.28	0.00238	HCD (High Energy Collision Dissociation)	MS2	3.14814	22	14.1703	3819	20221203_BH_g-actin.raw	F2	1.52	2	0.001579	0.02446
	FALSE	High	Sequest HT (A2)	Unambiguous	[K].DSYVGDEAQSKR.[G]		12	P68135; P63261	P60709b; P60709a; P68135b; P63261c; P60709; P63261b; P60709c; P63261a; P68135; P68135c; P63261; P68135a	1	2	0.6422	0	1	1	677.821	1354.63	1354.62	7.69	0.00521	HCD (High Energy Collision Dissociation)	MS2	4.33204	39.27	14.1992	3829	20221203_BH_g-actin.raw	F2	2.04	2	0.0004713	0.0007018
	FALSE	High	Sequest HT (A2)	Unambiguous	[L].SLYASGR.[T]		12	P68135; P63261	P60709b; P60709a; P68135b; P63261c; P60709; P63261b; P60709c; P63261a; P68135; P68135c; P63261; P68135a	0	2	0.3636	0	1	1	377.199	753.392	753.389	3.56	0.00134	HCD (High Energy Collision Dissociation)	MS2	40.5788	22	14.2077	3833	20221203_BH_g-actin.raw	F2	0.99	2	0.002164	0.05162
	FALSE	High	Sequest HT (A2)	Unambiguous	[R].HQGVMVGmGQK.[D]	M8(Oxidation)	12	P68135; P63261	P60709b; P60709a; P68135b; P63261c; P60709; P63261b; P60709c; P63261a; P68135; P68135c; P63261; P68135a	0	2	0.4776	0	1	1	594.29	1187.57	1187.57	5.93	0.00352	HCD (High Energy Collision Dissociation)	MS2	1.06397	22	14.2183	3837	20221203_BH_g-actin.raw	F2	3.12	2	0.0004713	1.011e-05
	FALSE	High	Sequest HT (A2)	Unambiguous	[K].DSYVGDEAQSK.[R]		12	P68135; P63261	P60709b; P60709a; P68135b; P63261c; P60709; P63261b; P60709c; P63261a; P68135; P68135c; P63261; P68135a	0	2	0.6881	0	1	1	599.768	1198.53	1198.52	5.93	0.00355	HCD (High Energy Collision Dissociation)	MS2	11.4445	39.27	14.3064	3870	20221203_BH_g-actin.raw	F2	2.18	2	0.0004713	0.002254
	FALSE	High	Sequest HT (A2)	Unambiguous	[R].HQGVmVGmGQK.[D]	M5(Oxidation); M8(Oxidation)	12	P68135; P63261	P60709b; P60709a; P68135b; P63261c; P60709; P63261b; P60709c; P63261a; P68135; P68135c; P63261; P68135a	0	2	0.5977	0	1	1	602.287	1203.57	1203.56	4.73	0.00284	HCD (High Energy Collision Dissociation)	MS2	1.35641	73.02	14.314	3872	20221203_BH_g-actin.raw	F2	2.66	2	0.0004713	6.163e-05
	FALSE	High	Sequest HT (A2)	Unambiguous	[G].FAGDDAPR.[A]		12	P68135; P63261	P60709b; P60709a; P68135b; P63261c; P60709; P63261b; P60709c; P63261a; P68135; P68135c; P63261; P68135a	0	2	0.5449	0	1	1	424.7	848.393	848.39	4.4	0.00187	HCD (High Energy Collision Dissociation)	MS2	27.6209	73.02	14.3204	3873	20221203_BH_g-actin.raw	F2	1.67	2	0.0004713	0.001917
	FALSE	High	Sequest HT (A2)	Unambiguous	[L].SLYASGR.[T]		12	P68135; P63261	P60709b; P60709a; P68135b; P63261c; P60709; P63261b; P60709c; P63261a; P68135; P68135c; P63261; P68135a	0	2	0.3356	0	1	1	377.2	753.393	753.389	4.79	0.00181	HCD (High Energy Collision Dissociation)	MS2	5.61407	22	14.4689	3936	20221203_BH_g-actin.raw	F2	1.49	2	0.0004713	0.0101
	FALSE	High	Sequest HT (A2)	Unambiguous	[R].HQGVMVGmGQK.[D]	M8(Oxidation)	12	P68135; P63261	P60709b; P60709a; P68135b; P63261c; P60709; P63261b; P60709c; P63261a; P68135; P68135c; P63261; P68135a	0	2	0.4266	0	1	1	594.291	1187.58	1187.57	8.08	0.0048	HCD (High Energy Collision Dissociation)	MS2	2.2973	22	14.4943	3949	20221203_BH_g-actin.raw	F2	2.93	2	0.0004713	2.995e-05
	FALSE	High	Sequest HT (A2)	Unambiguous	[D].SYVGDEAQSK.[R]		12	P68135; P63261	P60709b; P60709a; P68135b; P63261c; P60709; P63261b; P60709c; P63261a; P68135; P68135c; P63261; P68135a	0	2	0.7158	0	1	1	542.254	1083.5	1083.5	4.45	0.00241	HCD (High Energy Collision Dissociation)	MS2	8.37106	22	14.5289	3965	20221203_BH_g-actin.raw	F2	1.9	2	0.0004713	0.004548
	FALSE	High	Sequest HT (A2)	Unambiguous	[G].FAGDDAPR.[A]		12	P68135; P63261	P60709b; P60709a; P68135b; P63261c; P60709; P63261b; P60709c; P63261a; P68135; P68135c; P63261; P68135a	0	2	0.7563	0	1	1	424.698	848.389	848.39	-1.26	-0.00054	HCD (High Energy Collision Dissociation)	MS2	0	2.228	14.5839	3992	20221203_BH_g-actin.raw	F2	1.97	2	0.0004713	0.009666
	FALSE	High	Sequest HT (A2)	Unambiguous	[R].HQGVmVGMGQK.[D]	M5(Oxidation)	12	P68135; P63261	P60709b; P60709a; P68135b; P63261c; P60709; P63261b; P60709c; P63261a; P68135; P68135c; P63261; P68135a	0	3	0.2874	0	1	1	396.526	1187.56	1187.57	-1.25	-0.00049	HCD (High Energy Collision Dissociation)	MS2	5.23375	2.706	14.589	3993	20221203_BH_g-actin.raw	F2	2.47	2	0.002164	0.05754
	FALSE	High	Sequest HT (A2)	Unambiguous	[K].DSYVGDEAQSK.[R]		12	P68135; P63261	P60709b; P60709a; P68135b; P63261c; P60709; P63261b; P60709c; P63261a; P68135; P68135c; P63261; P68135a	0	2	0.7805	0	1	1	599.763	1198.52	1198.52	-2.53	-0.00151	HCD (High Energy Collision Dissociation)	MS2	33.2264	22	14.5937	3996	20221203_BH_g-actin.raw	F2	2.46	2	0.0004713	0.001257
	FALSE	High	Sequest HT (A2)	Unambiguous	[R].HQGVmVGmGQK.[D]	M5(Oxidation); M8(Oxidation)	12	P68135; P63261	P60709b; P60709a; P68135b; P63261c; P60709; P63261b; P60709c; P63261a; P68135; P68135c; P63261; P68135a	0	2	0.5462	0	1	1	602.283	1203.56	1203.56	-2.07	-0.00125	HCD (High Energy Collision Dissociation)	MS2	0	22	14.6116	4005	20221203_BH_g-actin.raw	F2	1.19	2	0.0008244	0.01137
	FALSE	High	Sequest HT (A2)	Unambiguous	[V].mVGMGQK.[D]	M1(Oxidation)	12	P68135; P63261	P60709b; P60709a; P68135b; P63261c; P60709; P63261b; P60709c; P63261a; P68135; P68135c; P63261; P68135a	0	2	0.4179	0	1	1	383.683	766.358	766.359	-1.1	-0.00042	HCD (High Energy Collision Dissociation)	MS2	4.90534	22	14.6142	4007	20221203_BH_g-actin.raw	F2	1.34	2	0.001579	0.02627
	FALSE	High	Sequest HT (A2)	Unambiguous	[H].QGVmVGMGQK.[D]	M4(Oxidation)	12	P68135; P63261	P60709b; P60709a; P68135b; P63261c; P60709; P63261b; P60709c; P63261a; P68135; P68135c; P63261; P68135a	0	2	0.2121	0	1	1	525.756	1050.51	1050.51	-1.66	-0.00087	HCD (High Energy Collision Dissociation)	MS2	28.5912	140.52	14.6683	4024	20221203_BH_g-actin.raw	F2	2.97	2	0.0004713	0.0006435
	FALSE	High	Sequest HT (A2)	Unambiguous	[K].DSYVGDEAQSK.[R]		12	P68135; P63261	P60709b; P60709a; P68135b; P63261c; P60709; P63261b; P60709c; P63261a; P68135; P68135c; P63261; P68135a	0	2	0.6049	0	1	1	599.764	1198.52	1198.52	-0.55	-0.00033	HCD (High Energy Collision Dissociation)	MS2	36.8445	22	14.7203	4040	20221203_BH_g-actin.raw	F2	2.43	2	0.001879	0.03771
	FALSE	High	Sequest HT (A2)	Unambiguous	[S].YVGDEAQSK.[R]		12	P68135; P63261	P60709b; P60709a; P68135b; P63261c; P60709; P63261b; P60709c; P63261a; P68135; P68135c; P63261; P68135a	0	2	0.6699	0	1	1	498.734	996.461	996.463	-1.83	-0.00091	HCD (High Energy Collision Dissociation)	MS2	0	69.65	14.7441	4053	20221203_BH_g-actin.raw	F2	2.06	2	0.0008244	0.01466
	FALSE	High	Sequest HT (A2)	Unambiguous	[R].HQGVmVGMGQK.[D]	M5(Oxidation)	12	P68135; P63261	P60709b; P60709a; P68135b; P63261c; P60709; P63261b; P60709c; P63261a; P68135; P68135c; P63261; P68135a	0	2	0.1726	0	1	1	594.286	1187.57	1187.57	-0.25	-0.00015	HCD (High Energy Collision Dissociation)	MS2	0	29.979	14.7577	4057	20221203_BH_g-actin.raw	F2	3.36	2	0.0004713	6.749e-07
	FALSE	High	Sequest HT (A2)	Unambiguous	[D].SYVGDEAQSK.[R]		12	P68135; P63261	P60709b; P60709a; P68135b; P63261c; P60709; P63261b; P60709c; P63261a; P68135; P68135c; P63261; P68135a	0	2	0.5587	0	1	1	542.25	1083.49	1083.5	-1.65	-0.00089	HCD (High Energy Collision Dissociation)	MS2	0	22	14.817	4077	20221203_BH_g-actin.raw	F2	1.79	2	0.001579	0.02789
	FALSE	High	Sequest HT (A2)	Unambiguous	[R].HQGVmVGMGQK.[D]	M5(Oxidation)	12	P68135; P63261	P60709b; P60709a; P68135b; P63261c; P60709; P63261b; P60709c; P63261a; P68135; P68135c; P63261; P68135a	0	3	0.0545	0	1	1	396.526	1187.56	1187.57	-1	-0.0004	HCD (High Energy Collision Dissociation)	MS2	35.6512	61.267	14.8443	4085	20221203_BH_g-actin.raw	F2	2.75	2	0.0008244	0.02237
	FALSE	High	Sequest HT (A2)	Unambiguous	[K].DSYVGDEAQSK.[R]		12	P68135; P63261	P60709b; P60709a; P68135b; P63261c; P60709; P63261b; P60709c; P63261a; P68135; P68135c; P63261; P68135a	0	2	0.8138	0	1	1	599.764	1198.52	1198.52	-1.11	-0.00067	HCD (High Energy Collision Dissociation)	MS2	0.122732	0.189	14.8574	4088	20221203_BH_g-actin.raw	F2	2.47	2	0.0004713	0.0002875
	FALSE	High	Sequest HT (A2)	Unambiguous	[S].YVGDEAQSK.[R]		12	P68135; P63261	P60709b; P60709a; P68135b; P63261c; P60709; P63261b; P60709c; P63261a; P68135; P68135c; P63261; P68135a	0	2	0.6954	0	1	1	498.735	996.462	996.463	-1.5	-0.00074	HCD (High Energy Collision Dissociation)	MS2	0	79.016	15.0037	4119	20221203_BH_g-actin.raw	F2	1.97	2	0.0004713	0.006059
	FALSE	High	Sequest HT (A2)	Unambiguous	[R].HQGVmVGMGQK.[D]	M5(Oxidation)	12	P68135; P63261	P60709b; P60709a; P68135b; P63261c; P60709; P63261b; P60709c; P63261a; P68135; P68135c; P63261; P68135a	0	2	0.1279	0	1	1	594.286	1187.57	1187.57	-0.37	-0.00022	HCD (High Energy Collision Dissociation)	MS2	0	33.185	15.011	4121	20221203_BH_g-actin.raw	F2	3.44	2	0.0004713	2.957e-06
	FALSE	High	Sequest HT (A2)	Unambiguous	[D].SYVGDEAQSK.[R]		12	P68135; P63261	P60709b; P60709a; P68135b; P63261c; P60709; P63261b; P60709c; P63261a; P68135; P68135c; P63261; P68135a	0	2	0.5531	0	1	1	542.25	1083.49	1083.5	-2.01	-0.00109	HCD (High Energy Collision Dissociation)	MS2	0	45.39	15.0878	4141	20221203_BH_g-actin.raw	F2	1.79	2	0.0004713	0.005425
	FALSE	High	Sequest HT (A2)	Unambiguous	[R].HQGVmVGMGQK.[D]	M5(Oxidation)	12	P68135; P63261	P60709b; P60709a; P68135b; P63261c; P60709; P63261b; P60709c; P63261a; P68135; P68135c; P63261; P68135a	0	3	0.1273	0	1	1	396.526	1187.56	1187.57	-1.23	-0.00049	HCD (High Energy Collision Dissociation)	MS2	0	73.289	15.0974	4144	20221203_BH_g-actin.raw	F2	2.75	2	0.0004713	0.008238
	FALSE	High	Sequest HT (A2)	Unambiguous	[K].DSYVGDEAQSK.[R]		12	P68135; P63261	P60709b; P60709a; P68135b; P63261c; P60709; P63261b; P60709c; P63261a; P68135; P68135c; P63261; P68135a	0	2	0.7902	0	1	1	599.764	1198.52	1198.52	-1.43	-0.00086	HCD (High Energy Collision Dissociation)	MS2	0.0995861	0.302	15.1186	4149	20221203_BH_g-actin.raw	F2	2.24	2	0.0004713	0.007039
	FALSE	High	Sequest HT (A2)	Unambiguous	[S].YVGDEAQSK.[R]		12	P68135; P63261	P60709b; P60709a; P68135b; P63261c; P60709; P63261b; P60709c; P63261a; P68135; P68135c; P63261; P68135a	0	2	0.702	0	1	1	498.735	996.462	996.463	-1.29	-0.00064	HCD (High Energy Collision Dissociation)	MS2	0	36.443	15.2697	4183	20221203_BH_g-actin.raw	F2	1.98	2	0.0008244	0.01814
	FALSE	High	Sequest HT (A2)	Unambiguous	[R].HQGVmVGMGQK.[D]	M5(Oxidation)	12	P68135; P63261	P60709b; P60709a; P68135b; P63261c; P60709; P63261b; P60709c; P63261a; P68135; P68135c; P63261; P68135a	0	2	0.2258	0	1	1	594.287	1187.57	1187.57	-0.08	-5e-05	HCD (High Energy Collision Dissociation)	MS2	0	22.952	15.2778	4187	20221203_BH_g-actin.raw	F2	3.41	2	0.0004713	4.753e-06
	FALSE	High	Sequest HT (A2)	Unambiguous	[D].SYVGDEAQSK.[R]		12	P68135; P63261	P60709b; P60709a; P68135b; P63261c; P60709; P63261b; P60709c; P63261a; P68135; P68135c; P63261; P68135a	0	2	0.5525	0	1	1	542.25	1083.49	1083.5	-1.59	-0.00086	HCD (High Energy Collision Dissociation)	MS2	58.2693	300	15.344	4204	20221203_BH_g-actin.raw	F2	2.19	2	0.0004713	0.002469
	FALSE	High	Sequest HT (A2)	Unambiguous	[R].HQGVmVGMGQK.[D]	M5(Oxidation)	12	P68135; P63261	P60709b; P60709a; P68135b; P63261c; P60709; P63261b; P60709c; P63261a; P68135; P68135c; P63261; P68135a	0	3	0.1393	0	1	1	396.526	1187.56	1187.57	-1.15	-0.00046	HCD (High Energy Collision Dissociation)	MS2	1.85203	26.287	15.3561	4206	20221203_BH_g-actin.raw	F2	2.44	2	0.001579	0.02422
	FALSE	High	Sequest HT (A2)	Unambiguous	[K].DSYVGDEAQSK.[R]		12	P68135; P63261	P60709b; P60709a; P68135b; P63261c; P60709; P63261b; P60709c; P63261a; P68135; P68135c; P63261; P68135a	0	2	0.7273	0	1	1	599.765	1198.52	1198.52	-0.13	-8e-05	HCD (High Energy Collision Dissociation)	MS2	0.116745	1.326	15.3793	4212	20221203_BH_g-actin.raw	F2	2.42	2	0.0004713	0.006681
	FALSE	High	Sequest HT (A2)	Unambiguous	[G].FAGDDAPR.[A]		12	P68135; P63261	P60709b; P60709a; P68135b; P63261c; P60709; P63261b; P60709c; P63261a; P68135; P68135c; P63261; P68135a	0	2	0.6667	0	1	1	424.698	848.389	848.39	-1	-0.00043	HCD (High Energy Collision Dissociation)	MS2	0	259.04	15.3844	4213	20221203_BH_g-actin.raw	F2	1.86	2	0.0004713	0.002369
	FALSE	High	Sequest HT (A2)	Unambiguous	[S].YVGDEAQSK.[R]		12	P68135; P63261	P60709b; P60709a; P68135b; P63261c; P60709; P63261b; P60709c; P63261a; P68135; P68135c; P63261; P68135a	0	2	0.6753	0	1	1	498.737	996.467	996.463	3.75	0.00187	HCD (High Energy Collision Dissociation)	MS2	10.4242	22	15.5481	4272	20221203_BH_g-actin.raw	F2	1.94	2	0.0004713	0.004115
	FALSE	High	Sequest HT (A2)	Unambiguous	[K].AGFAGDDAPR.[A]		12	P68135; P63261	P60709b; P60709a; P68135b; P63261c; P60709; P63261b; P60709c; P63261a; P68135; P68135c; P63261; P68135a	0	2	0.2857	0	1	1	488.729	976.45	976.448	2.05	0.001	HCD (High Energy Collision Dissociation)	MS2	0	22	15.5563	4277	20221203_BH_g-actin.raw	F2	0.7	2	0.002457	0.08599
	FALSE	High	Sequest HT (A2)	Unambiguous	[R].HQGVmVGMGQK.[D]	M5(Oxidation)	12	P68135; P63261	P60709b; P60709a; P68135b; P63261c; P60709; P63261b; P60709c; P63261a; P68135; P68135c; P63261; P68135a	0	2	0.2707	0	1	1	594.287	1187.57	1187.57	1.44	0.00086	HCD (High Energy Collision Dissociation)	MS2	0	22	15.5869	4294	20221203_BH_g-actin.raw	F2	3.62	2	0.0004713	4.193e-06
	FALSE	High	Sequest HT (A2)	Unambiguous	[D].SYVGDEAQSK.[R]		12	P68135; P63261	P60709b; P60709a; P68135b; P63261c; P60709; P63261b; P60709c; P63261a; P68135; P68135c; P63261; P68135a	0	2	0.5083	0	1	1	542.251	1083.49	1083.5	-1.29	-0.0007	HCD (High Energy Collision Dissociation)	MS2	60.5	73.02	15.608	4301	20221203_BH_g-actin.raw	F2	1.81	2	0.0008244	0.01836
	FALSE	High	Sequest HT (A2)	Unambiguous	[R].HQGVmVGMGQK.[D]	M5(Oxidation)	12	P68135; P63261	P60709b; P60709a; P68135b; P63261c; P60709; P63261b; P60709c; P63261a; P68135; P68135c; P63261; P68135a	0	3	0.2357	0	1	1	396.527	1187.57	1187.57	-0.23	-9e-05	HCD (High Energy Collision Dissociation)	MS2	1.17907	25.459	15.6186	4304	20221203_BH_g-actin.raw	F2	2.8	2	0.001879	0.04174
	FALSE	High	Sequest HT (A2)	Unambiguous	[G].FAGDDAPR.[A]		12	P68135; P63261	P60709b; P60709a; P68135b; P63261c; P60709; P63261b; P60709c; P63261a; P68135; P68135c; P63261; P68135a	0	2	0.7097	0	1	1	424.699	848.39	848.39	0.08	3e-05	HCD (High Energy Collision Dissociation)	MS2	14.2494	140.52	15.655	4312	20221203_BH_g-actin.raw	F2	1.55	2	0.0004713	0.008199
	FALSE	High	Sequest HT (A2)	Unambiguous	[K].AGFAGDDAPR.[A]		12	P68135; P63261	P60709b; P60709a; P68135b; P63261c; P60709; P63261b; P60709c; P63261a; P68135; P68135c; P63261; P68135a	0	2	0.4898	0	1	1	488.73	976.453	976.448	4.82	0.00235	HCD (High Energy Collision Dissociation)	MS2	0	22	15.8329	4371	20221203_BH_g-actin.raw	F2	0.98	2	0.002457	0.07272
	FALSE	High	Sequest HT (A2)	Unambiguous	[D].SYVGDEAQSK.[R]		12	P68135; P63261	P60709b; P60709a; P68135b; P63261c; P60709; P63261b; P60709c; P63261a; P68135; P68135c; P63261; P68135a	0	2	0.7588	0	1	1	542.256	1083.5	1083.5	8.47	0.00459	HCD (High Energy Collision Dissociation)	MS2	1.01903	22	15.8753	4390	20221203_BH_g-actin.raw	F2	1.7	2	0.0004713	0.003789
	FALSE	High	Sequest HT (A2)	Unambiguous	[S].YVGDEAQSK.[R]		12	P68135; P63261	P60709b; P60709a; P68135b; P63261c; P60709; P63261b; P60709c; P63261a; P68135; P68135c; P63261; P68135a	0	2	0.6159	0	1	1	498.739	996.47	996.463	7.18	0.00358	HCD (High Energy Collision Dissociation)	MS2	44.0603	22	15.9777	4425	20221203_BH_g-actin.raw	F2	1.51	2	0.0004713	0.005485
	FALSE	High	Sequest HT (A2)	Unambiguous	[D].SYVGDEAQSK.[R]		12	P68135; P63261	P60709b; P60709a; P68135b; P63261c; P60709; P63261b; P60709c; P63261a; P68135; P68135c; P63261; P68135a	0	2	0.6993	0	1	1	542.254	1083.5	1083.5	5.72	0.0031	HCD (High Energy Collision Dissociation)	MS2	0	22	16.1502	4491	20221203_BH_g-actin.raw	F2	1.43	2	0.0008244	0.01302
	FALSE	High	Sequest HT (A2)	Unambiguous	[K].AGFAGDDAPR.[A]		12	P68135; P63261	P60709b; P60709a; P68135b; P63261c; P60709; P63261b; P60709c; P63261a; P68135; P68135c; P63261; P68135a	0	2	0.4915	0	1	1	488.73	976.453	976.448	4.65	0.00227	HCD (High Energy Collision Dissociation)	MS2	12.4044	22	16.3837	4583	20221203_BH_g-actin.raw	F2	1.18	2	0.0004713	0.007348
	FALSE	High	Sequest HT (A2)	Unambiguous	[A].GFAGDDAPR.[A]		12	P68135; P63261	P60709b; P60709a; P68135b; P63261c; P60709; P63261b; P60709c; P63261a; P68135; P68135c; P63261; P68135a	0	2	0.5197	0	1	1	453.212	905.417	905.411	6.94	0.00314	HCD (High Energy Collision Dissociation)	MS2	8.13593	22	16.4492	4608	20221203_BH_g-actin.raw	F2	1.52	2	0.0008244	0.01153
	FALSE	High	Sequest HT (A2)	Unambiguous	[L].TEAPLNPK.[A]		12	P68135; P63261	P60709b; P60709a; P68135b; P63261c; P60709; P63261b; P60709c; P63261a; P68135; P68135c; P63261; P68135a	0	2	0.4877	0	1	1	435.243	869.478	869.473	6.33	0.00275	HCD (High Energy Collision Dissociation)	MS2	35.8109	22	16.5185	4639	20221203_BH_g-actin.raw	F2	1.62	2	0.0004713	0.007381
	FALSE	High	Sequest HT (A2)	Unambiguous	[H].QGVMVGmGQK.[D]	M7(Oxidation)	12	P68135; P63261	P60709b; P60709a; P68135b; P63261c; P60709; P63261b; P60709c; P63261a; P68135; P68135c; P63261; P68135a	0	2	0.3267	0	1	1	525.761	1050.52	1050.51	7.59	0.00399	HCD (High Energy Collision Dissociation)	MS2	31.3368	22	16.5863	4672	20221203_BH_g-actin.raw	F2	3.03	2	0.0004713	0.002
	FALSE	High	Sequest HT (A2)	Unambiguous	[S].YVGDEAQSK.[R]		12	P68135; P63261	P60709b; P60709a; P68135b; P63261c; P60709; P63261b; P60709c; P63261a; P68135; P68135c; P63261; P68135a	0	2	0.663	0	1	1	498.739	996.47	996.463	7.14	0.00356	HCD (High Energy Collision Dissociation)	MS2	48.206	22	16.5912	4675	20221203_BH_g-actin.raw	F2	1.84	2	0.0004713	0.007858
	FALSE	High	Sequest HT (A2)	Unambiguous	[R].HQGVmVGMGQK.[D]	M5(Oxidation)	12	P68135; P63261	P60709b; P60709a; P68135b; P63261c; P60709; P63261b; P60709c; P63261a; P68135; P68135c; P63261; P68135a	0	3	0.1317	0	1	1	396.529	1187.57	1187.57	6.03	0.00239	HCD (High Energy Collision Dissociation)	MS2	3.2018	22	16.607	4682	20221203_BH_g-actin.raw	F2	2.43	2	0.001879	0.03802
	FALSE	High	Sequest HT (A2)	Unambiguous	[R].HQGVmVGMGQK.[D]	M5(Oxidation)	12	P68135; P63261	P60709b; P60709a; P68135b; P63261c; P60709; P63261b; P60709c; P63261a; P68135; P68135c; P63261; P68135a	0	2	0.2047	0	1	1	594.288	1187.57	1187.57	2.94	0.00175	HCD (High Energy Collision Dissociation)	MS2	0.367463	22	16.6521	4707	20221203_BH_g-actin.raw	F2	3.42	2	0.0004713	3.743e-06
	FALSE	High	Sequest HT (A2)	Unambiguous	[K].AGFAGDDAPR.[A]		12	P68135; P63261	P60709b; P60709a; P68135b; P63261c; P60709; P63261b; P60709c; P63261a; P68135; P68135c; P63261; P68135a	0	2	0.16	0	1	1	488.729	976.451	976.448	2.39	0.00117	HCD (High Energy Collision Dissociation)	MS2	0	22	16.6664	4713	20221203_BH_g-actin.raw	F2	1.25	2	0.001879	0.03117
	FALSE	High	Sequest HT (A2)	Unambiguous	[K].DSYVGDEAQSK.[R]		12	P68135; P63261	P60709b; P60709a; P68135b; P63261c; P60709; P63261b; P60709c; P63261a; P68135; P68135c; P63261; P68135a	0	2	0.7588	0	1	1	599.766	1198.53	1198.52	2.85	0.00171	HCD (High Energy Collision Dissociation)	MS2	2.55215	22	16.6795	4721	20221203_BH_g-actin.raw	F2	2.57	2	0.0004713	0.0005869
	FALSE	High	Sequest HT (A2)	Unambiguous	[D].SYVGDEAQSK.[R]		12	P68135; P63261	P60709b; P60709a; P68135b; P63261c; P60709; P63261b; P60709c; P63261a; P68135; P68135c; P63261; P68135a	0	2	0.6074	0	1	1	542.253	1083.5	1083.5	2.47	0.00134	HCD (High Energy Collision Dissociation)	MS2	31.9193	22	16.6884	4724	20221203_BH_g-actin.raw	F2	1.63	2	0.0004713	0.007954
	FALSE	High	Sequest HT (A2)	Unambiguous	[R].HQGVmVGMGQK.[D]	M5(Oxidation)	12	P68135; P63261	P60709b; P60709a; P68135b; P63261c; P60709; P63261b; P60709c; P63261a; P68135; P68135c; P63261; P68135a	0	3	0.0191	0	1	1	396.526	1187.56	1187.57	-2.01	-0.00079	HCD (High Energy Collision Dissociation)	MS2	49.6035	67.555	16.8623	4773	20221203_BH_g-actin.raw	F2	2.62	2	0.004031	0.1556
	FALSE	High	Sequest HT (A2)	Unambiguous	[R].HQGVmVGMGQK.[D]	M5(Oxidation)	12	P68135; P63261	P60709b; P60709a; P68135b; P63261c; P60709; P63261b; P60709c; P63261a; P68135; P68135c; P63261; P68135a	0	2	0.1453	0	1	1	594.286	1187.57	1187.57	-0.5	-0.0003	HCD (High Energy Collision Dissociation)	MS2	0	87.811	16.9064	4781	20221203_BH_g-actin.raw	F2	3.51	2	0.0004713	7.172e-07
	FALSE	High	Sequest HT (A2)	Unambiguous	[K].DSYVGDEAQSK.[R]		12	P68135; P63261	P60709b; P60709a; P68135b; P63261c; P60709; P63261b; P60709c; P63261a; P68135; P68135c; P63261; P68135a	0	2	0.8058	0	1	1	599.764	1198.52	1198.52	-0.97	-0.00058	HCD (High Energy Collision Dissociation)	MS2	4.9272	30.243	16.9326	4786	20221203_BH_g-actin.raw	F2	2.42	2	0.0004713	0.002014
	FALSE	High	Sequest HT (A2)	Unambiguous	[R].HQGVMVGmGQK.[D]	M8(Oxidation)	12	P68135; P63261	P60709b; P60709a; P68135b; P63261c; P60709; P63261b; P60709c; P63261a; P68135; P68135c; P63261; P68135a	0	3	0.031	0	1	1	396.526	1187.56	1187.57	-1.96	-0.00078	HCD (High Energy Collision Dissociation)	MS2	0	94.733	17.13	4824	20221203_BH_g-actin.raw	F2	2.58	2	0.002164	0.06176
	FALSE	High	Sequest HT (A2)	Unambiguous	[R].HQGVmVGMGQK.[D]	M5(Oxidation)	12	P68135; P63261	P60709b; P60709a; P68135b; P63261c; P60709; P63261b; P60709c; P63261a; P68135; P68135c; P63261; P68135a	0	2	0.1411	0	1	1	594.286	1187.56	1187.57	-1.38	-0.00082	HCD (High Energy Collision Dissociation)	MS2	0	61.139	17.1621	4830	20221203_BH_g-actin.raw	F2	3.33	2	0.0004713	9.552e-07
	FALSE	High	Sequest HT (A2)	Unambiguous	[K].DSYVGDEAQSK.[R]		12	P68135; P63261	P60709b; P60709a; P68135b; P63261c; P60709; P63261b; P60709c; P63261a; P68135; P68135c; P63261; P68135a	0	2	1	0	1	1	599.764	1198.52	1198.52	-0.92	-0.00055	HCD (High Energy Collision Dissociation)	MS2	6.50987	71.914	17.1938	4836	20221203_BH_g-actin.raw	F2	2.44	2	0.0004713	0.003722
	FALSE	High	Sequest HT (A2)	Unambiguous	[R].HQGVmVGMGQK.[D]	M5(Oxidation)	12	P68135; P63261	P60709b; P60709a; P68135b; P63261c; P60709; P63261b; P60709c; P63261a; P68135; P68135c; P63261; P68135a	0	3	0.0315	0	1	1	396.526	1187.56	1187.57	-1.69	-0.00067	HCD (High Energy Collision Dissociation)	MS2	4.925	69.092	17.393	4875	20221203_BH_g-actin.raw	F2	2.54	2	0.0008244	0.01945
	FALSE	High	Sequest HT (A2)	Unambiguous	[R].HQGVmVGMGQK.[D]	M5(Oxidation)	12	P68135; P63261	P60709b; P60709a; P68135b; P63261c; P60709; P63261b; P60709c; P63261a; P68135; P68135c; P63261; P68135a	0	2	0.1351	0	1	1	594.286	1187.57	1187.57	-0.61	-0.00037	HCD (High Energy Collision Dissociation)	MS2	0	65.275	17.4204	4882	20221203_BH_g-actin.raw	F2	3.48	2	0.0004713	2.659e-06
	FALSE	High	Sequest HT (A2)	Unambiguous	[K].DSYVGDEAQSK.[R]		12	P68135; P63261	P60709b; P60709a; P68135b; P63261c; P60709; P63261b; P60709c; P63261a; P68135; P68135c; P63261; P68135a	0	2	0.7783	0	1	1	599.764	1198.52	1198.52	-0.88	-0.00053	HCD (High Energy Collision Dissociation)	MS2	4.23635	137.633	17.4481	4887	20221203_BH_g-actin.raw	F2	2.21	2	0.0004713	0.005651
	FALSE	High	Sequest HT (A2)	Unambiguous	[R].HQGVmVGMGQK.[D]	M5(Oxidation)	12	P68135; P63261	P60709b; P60709a; P68135b; P63261c; P60709; P63261b; P60709c; P63261a; P68135; P68135c; P63261; P68135a	0	3	0.048	0	1	1	396.526	1187.56	1187.57	-1.65	-0.00065	HCD (High Energy Collision Dissociation)	MS2	1.49564	52.475	17.6556	4936	20221203_BH_g-actin.raw	F2	2.71	2	0.004031	0.1505
	FALSE	High	Sequest HT (A2)	Unambiguous	[A].GFAGDDAPR.[A]		12	P68135; P63261	P60709b; P60709a; P68135b; P63261c; P60709; P63261b; P60709c; P63261a; P68135; P68135c; P63261; P68135a	0	2	0.5677	0	1	1	453.209	905.41	905.411	-0.92	-0.00042	HCD (High Energy Collision Dissociation)	MS2	0	73.02	17.6828	4943	20221203_BH_g-actin.raw	F2	1.55	2	0.0004713	0.002828
	FALSE	High	Sequest HT (A2)	Unambiguous	[R].HQGVmVGMGQK.[D]	M5(Oxidation)	12	P68135; P63261	P60709b; P60709a; P68135b; P63261c; P60709; P63261b; P60709c; P63261a; P68135; P68135c; P63261; P68135a	0	2	0.1631	0	1	1	594.286	1187.57	1187.57	-0.78	-0.00047	HCD (High Energy Collision Dissociation)	MS2	0	47.097	17.6871	4945	20221203_BH_g-actin.raw	F2	3.31	2	0.0004713	2.824e-06
	FALSE	High	Sequest HT (A2)	Unambiguous	[K].DSYVGDEAQSK.[R]		12	P68135; P63261	P60709b; P60709a; P68135b; P63261c; P60709; P63261b; P60709c; P63261a; P68135; P68135c; P63261; P68135a	0	2	0.7542	0	1	1	599.765	1198.52	1198.52	0.27	0.00016	HCD (High Energy Collision Dissociation)	MS2	3.18134	22	17.7126	4955	20221203_BH_g-actin.raw	F2	2.4	2	0.0004713	0.0008892
	FALSE	High	Sequest HT (A2)	Unambiguous	[D].SYVGDEAQSK.[R]		12	P68135; P63261	P60709b; P60709a; P68135b; P63261c; P60709; P63261b; P60709c; P63261a; P68135; P68135c; P63261; P68135a	0	2	0.6744	0	1	1	542.253	1083.5	1083.5	4	0.00217	HCD (High Energy Collision Dissociation)	MS2	15.7213	22	17.7296	4961	20221203_BH_g-actin.raw	F2	1.29	2	0.0004713	0.007453
	FALSE	High	Sequest HT (A2)	Unambiguous	[R].HQGVmVGMGQK.[D]	M5(Oxidation)	12	P68135; P63261	P60709b; P60709a; P68135b; P63261c; P60709; P63261b; P60709c; P63261a; P68135; P68135c; P63261; P68135a	0	2	0.1532	0	1	1	594.292	1187.58	1187.57	9.71	0.00577	HCD (High Energy Collision Dissociation)	MS2	0.121563	22	17.7644	4978	20221203_BH_g-actin.raw	F2	3.33	2	0.0004713	1.051e-06
	FALSE	High	Sequest HT (A2)	Unambiguous	[G].FAGDDAPR.[A]		12	P68135; P63261	P60709b; P60709a; P68135b; P63261c; P60709; P63261b; P60709c; P63261a; P68135; P68135c; P63261; P68135a	0	2	0.4908	0	1	1	424.702	848.397	848.39	9.01	0.00382	HCD (High Energy Collision Dissociation)	MS2	10.3048	22	17.8307	5011	20221203_BH_g-actin.raw	F2	1.63	2	0.0004713	0.007219
	FALSE	High	Sequest HT (A2)	Unambiguous	[R].HQGVMVGmGQK.[D]	M8(Oxidation)	12	P68135; P63261	P60709b; P60709a; P68135b; P63261c; P60709; P63261b; P60709c; P63261a; P68135; P68135c; P63261; P68135a	0	3	0.0517	0	1	1	396.529	1187.57	1187.57	4.48	0.00177	HCD (High Energy Collision Dissociation)	MS2	0.485283	39.27	17.9184	5040	20221203_BH_g-actin.raw	F2	2.71	2	0.008162	0.2239
	FALSE	High	Sequest HT (A2)	Unambiguous	[D].SYVGDEAQSK.[R]		12	P68135; P63261	P60709b; P60709a; P68135b; P63261c; P60709; P63261b; P60709c; P63261a; P68135; P68135c; P63261; P68135a	0	2	0.7251	0	1	1	542.255	1083.5	1083.5	6.73	0.00365	HCD (High Energy Collision Dissociation)	MS2	0	73.02	17.9907	5062	20221203_BH_g-actin.raw	F2	1.71	2	0.0004713	0.003813
	FALSE	High	Sequest HT (A2)	Unambiguous	[E].MATAASSSSLEK.[S]		12	P68135; P63261	P60709b; P60709a; P68135b; P63261c; P60709; P63261b; P60709c; P63261a; P68135; P68135c; P63261; P68135a	0	2	0.52	0	1	1	591.792	1182.58	1182.57	8.85	0.00523	HCD (High Energy Collision Dissociation)	MS2	24.5223	22	18.0252	5073	20221203_BH_g-actin.raw	F2	3	2	0.0004713	1.242e-05
	FALSE	High	Sequest HT (A2)	Unambiguous	[R].HQGVmVGMGQK.[D]	M5(Oxidation)	12	P68135; P63261	P60709b; P60709a; P68135b; P63261c; P60709; P63261b; P60709c; P63261a; P68135; P68135c; P63261; P68135a	0	2	0.2358	0	1	1	594.291	1187.58	1187.57	7.89	0.00469	HCD (High Energy Collision Dissociation)	MS2	0.363938	22	18.0337	5078	20221203_BH_g-actin.raw	F2	3.18	2	0.0004713	3.307e-05
	FALSE	High	Sequest HT (A2)	Unambiguous	[I].KIIAPPER.[K]		12	P68135; P63261	P60709b; P60709a; P68135b; P63261c; P60709; P63261b; P60709c; P63261a; P68135; P68135c; P63261; P68135a	1	2	0.4826	0	1	1	462.289	923.571	923.567	4.05	0.00187	HCD (High Energy Collision Dissociation)	MS2	24.7656	22	18.0647	5092	20221203_BH_g-actin.raw	F2	2.01	2	0.0008244	0.0139
	FALSE	High	Sequest HT (A2)	Unambiguous	[A].GFAGDDAPR.[A]		12	P68135; P63261	P60709b; P60709a; P68135b; P63261c; P60709; P63261b; P60709c; P63261a; P68135; P68135c; P63261; P68135a	0	2	0.508	0	1	1	453.213	905.418	905.411	7.62	0.00345	HCD (High Energy Collision Dissociation)	MS2	0.259456	22	18.0856	5102	20221203_BH_g-actin.raw	F2	1.87	2	0.0004713	0.007648
	FALSE	High	Sequest HT (A2)	Unambiguous	[K].DSYVGDEAQSK.[R]		12	P68135; P63261	P60709b; P60709a; P68135b; P63261c; P60709; P63261b; P60709c; P63261a; P68135; P68135c; P63261; P68135a	0	2	0.7131	0	1	1	599.768	1198.53	1198.52	6.13	0.00367	HCD (High Energy Collision Dissociation)	MS2	0.243718	22	18.1029	5110	20221203_BH_g-actin.raw	F2	2.44	2	0.0004713	0.001548
	FALSE	High	Sequest HT (A2)	Unambiguous	[R].HQGVmVGMGQK.[D]	M5(Oxidation)	12	P68135; P63261	P60709b; P60709a; P68135b; P63261c; P60709; P63261b; P60709c; P63261a; P68135; P68135c; P63261; P68135a	0	2	0.1587	0	1	1	594.291	1187.58	1187.57	8.12	0.00482	HCD (High Energy Collision Dissociation)	MS2	0.463524	22	18.3014	5193	20221203_BH_g-actin.raw	F2	3.15	2	0.0004713	1.015e-05
	FALSE	High	Sequest HT (A2)	Unambiguous	[R].HQGVmVGMGQK.[D]	M5(Oxidation)	12	P68135; P63261	P60709b; P60709a; P68135b; P63261c; P60709; P63261b; P60709c; P63261a; P68135; P68135c; P63261; P68135a	0	2	0.1553	0	1	1	594.285	1187.56	1187.57	-2.36	-0.0014	HCD (High Energy Collision Dissociation)	MS2	0	22	18.3702	5226	20221203_BH_g-actin.raw	F2	3.22	2	0.0004713	6.898e-06
	FALSE	High	Sequest HT (A2)	Unambiguous	[K].DSYVGDEAQSK.[R]		12	P68135; P63261	P60709b; P60709a; P68135b; P63261c; P60709; P63261b; P60709c; P63261a; P68135; P68135c; P63261; P68135a	0	2	0.7878	0	1	1	599.764	1198.52	1198.52	-0.67	-0.0004	HCD (High Energy Collision Dissociation)	MS2	10.3999	22	18.3745	5229	20221203_BH_g-actin.raw	F2	2.45	2	0.0004713	0.001436
	FALSE	High	Sequest HT (A2)	Unambiguous	[K].AGFAGDDAPR.[A]		12	P68135; P63261	P60709b; P60709a; P68135b; P63261c; P60709; P63261b; P60709c; P63261a; P68135; P68135c; P63261; P68135a	0	2	0.4798	0	1	1	488.728	976.448	976.448	-0.1	-5e-05	HCD (High Energy Collision Dissociation)	MS2	23.3513	22	18.3915	5237	20221203_BH_g-actin.raw	F2	1.98	2	0.0004713	0.001747
	FALSE	High	Sequest HT (A2)	Unambiguous	[D].SYVGDEAQSK.[R]		12	P68135; P63261	P60709b; P60709a; P68135b; P63261c; P60709; P63261b; P60709c; P63261a; P68135; P68135c; P63261; P68135a	0	2	0.3895	0	1	1	542.251	1083.49	1083.5	-0.55	-0.0003	HCD (High Energy Collision Dissociation)	MS2	53.8795	22	18.4111	5247	20221203_BH_g-actin.raw	F2	0.95	2	0.004031	0.1334
	FALSE	High	Sequest HT (A2)	Unambiguous	[R].HQGVMVGmGQK.[D]	M8(Oxidation)	12	P68135; P63261	P60709b; P60709a; P68135b; P63261c; P60709; P63261b; P60709c; P63261a; P68135; P68135c; P63261; P68135a	0	3	0.0602	0	1	1	396.527	1187.57	1187.57	0.83	0.00033	HCD (High Energy Collision Dissociation)	MS2	4.22829	22	18.4507	5259	20221203_BH_g-actin.raw	F2	2.49	2	0.002164	0.05039
	FALSE	High	Sequest HT (A2)	Unambiguous	[K].iIAPPER.[K]	N-Term(Arg)	12	P68135; P63261	P60709b; P60709a; P68135b; P63261c; P60709; P63261b; P60709c; P63261a; P68135; P68135c; P63261; P68135a	0	2	0.29	0	1	1	476.29	951.573	951.573	-0.44	-0.00021	HCD (High Energy Collision Dissociation)	MS2	11.4513	22	18.4743	5269	20221203_BH_g-actin.raw	F2	2.69	2	0.0004713	0.0005644
	FALSE	High	Sequest HT (A2)	Unambiguous	[R].HQGVMVGMGQK.[D]		12	P68135; P63261	P60709b; P60709a; P68135b; P63261c; P60709; P63261b; P60709c; P63261a; P68135; P68135c; P63261; P68135a	0	2	0.6571	0	1	1	586.29	1171.57	1171.57	1.93	0.00113	HCD (High Energy Collision Dissociation)	MS2	0.123263	1.401	18.5229	5295	20221203_BH_g-actin.raw	F2	4.17	2	0.0004713	6.012e-06
	FALSE	High	Sequest HT (A2)	Unambiguous	[R].HQGVMVGMGQK.[D]		12	P68135; P63261	P60709b; P60709a; P68135b; P63261c; P60709; P63261b; P60709c; P63261a; P68135; P68135c; P63261; P68135a	0	3	0.5739	0	1	1	391.197	1171.58	1171.57	3.98	0.00155	HCD (High Energy Collision Dissociation)	MS2	0.308982	1.852	18.528	5296	20221203_BH_g-actin.raw	F2	2.3	2	0.003429	0.1029
	FALSE	High	Sequest HT (A2)	Unambiguous	[A].GFAGDDAPR.[A]		12	P68135; P63261	P60709b; P60709a; P68135b; P63261c; P60709; P63261b; P60709c; P63261a; P68135; P68135c; P63261; P68135a	0	2	0.4969	0	1	1	453.209	905.411	905.411	-0.16	-7e-05	HCD (High Energy Collision Dissociation)	MS2	23.9038	22	18.5491	5309	20221203_BH_g-actin.raw	F2	1.59	2	0.0008244	0.0122
	FALSE	High	Sequest HT (A2)	Unambiguous	[R].HQGVmVGMGQK.[D]	M5(Oxidation)	12	P68135; P63261	P60709b; P60709a; P68135b; P63261c; P60709; P63261b; P60709c; P63261a; P68135; P68135c; P63261; P68135a	0	2	0.1231	0	1	1	594.286	1187.56	1187.57	-1.82	-0.00108	HCD (High Energy Collision Dissociation)	MS2	0	71.287	18.6355	5338	20221203_BH_g-actin.raw	F2	3.25	2	0.0004713	5.892e-06
	FALSE	High	Sequest HT (A2)	Unambiguous	[K].AGFAGDDAPR.[A]		12	P68135; P63261	P60709b; P60709a; P68135b; P63261c; P60709; P63261b; P60709c; P63261a; P68135; P68135c; P63261; P68135a	0	2	0.6261	0	1	1	488.727	976.448	976.448	-0.65	-0.00032	HCD (High Energy Collision Dissociation)	MS2	0	31.4	18.6462	5341	20221203_BH_g-actin.raw	F2	2.38	2	0.0004713	0.0004265
	FALSE	High	Sequest HT (A2)	Unambiguous	[K].DSYVGDEAQSK.[R]		12	P68135; P63261	P60709b; P60709a; P68135b; P63261c; P60709; P63261b; P60709c; P63261a; P68135; P68135c; P63261; P68135a	0	2	0.7938	0	1	1	599.764	1198.52	1198.52	-1.37	-0.00082	HCD (High Energy Collision Dissociation)	MS2	9.98005	65.04	18.6517	5342	20221203_BH_g-actin.raw	F2	2.57	2	0.0004713	0.001955
	FALSE	High	Sequest HT (A2)	Unambiguous	[G].FAGDDAPR.[A]		12	P68135; P63261	P60709b; P60709a; P68135b; P63261c; P60709; P63261b; P60709c; P63261a; P68135; P68135c; P63261; P68135a	0	2	0.7182	0	1	1	424.698	848.389	848.39	-1.05	-0.00045	HCD (High Energy Collision Dissociation)	MS2	26.9248	81.353	18.6868	5351	20221203_BH_g-actin.raw	F2	1.81	2	0.001579	0.03015
	FALSE	High	Sequest HT (A2)	Unambiguous	[R].HQGVmVGMGQK.[D]	M5(Oxidation)	12	P68135; P63261	P60709b; P60709a; P68135b; P63261c; P60709; P63261b; P60709c; P63261a; P68135; P68135c; P63261; P68135a	0	3	0.1041	0	1	1	396.526	1187.56	1187.57	-1.85	-0.00073	HCD (High Energy Collision Dissociation)	MS2	40.5838	22	18.7209	5358	20221203_BH_g-actin.raw	F2	2.21	2	0.001879	0.0375
	FALSE	High	Sequest HT (A2)	Unambiguous	[R].HQGVMVGMGQK.[D]		12	P68135; P63261	P60709b; P60709a; P68135b; P63261c; P60709; P63261b; P60709c; P63261a; P68135; P68135c; P63261; P68135a	0	2	0.6103	0	1	1	586.288	1171.57	1171.57	-1.28	-0.00075	HCD (High Energy Collision Dissociation)	MS2	0	2.824	18.7831	5374	20221203_BH_g-actin.raw	F2	4.08	2	0.0004713	3.317e-06
	FALSE	High	Sequest HT (A2)	Unambiguous	[R].HQGVMVGMGQK.[D]		12	P68135; P63261	P60709b; P60709a; P68135b; P63261c; P60709; P63261b; P60709c; P63261a; P68135; P68135c; P63261; P68135a	0	3	0.6085	0	1	1	391.195	1171.57	1171.57	-0.77	-0.0003	HCD (High Energy Collision Dissociation)	MS2	0.659666	5.458	18.7894	5376	20221203_BH_g-actin.raw	F2	2.81	2	0.0008244	0.01841
	FALSE	High	Sequest HT (A2)	Unambiguous	[A].GFAGDDAPR.[A]		12	P68135; P63261	P60709b; P60709a; P68135b; P63261c; P60709; P63261b; P60709c; P63261a; P68135; P68135c; P63261; P68135a	0	2	0.5222	0	1	1	453.209	905.41	905.411	-1.22	-0.00055	HCD (High Energy Collision Dissociation)	MS2	0	70.575	18.8091	5381	20221203_BH_g-actin.raw	F2	2.03	2	0.001579	0.02686
	FALSE	High	Sequest HT (A2)	Unambiguous	[K].AGFAGDDAPR.[A]		12	P68135; P63261	P60709b; P60709a; P68135b; P63261c; P60709; P63261b; P60709c; P63261a; P68135; P68135c; P63261; P68135a	0	2	0.6468	0	1	1	488.728	976.449	976.448	0.37	0.00018	HCD (High Energy Collision Dissociation)	MS2	0.11272	0.179	18.9054	5398	20221203_BH_g-actin.raw	F2	2.35	2	0.0004713	0.002525
	FALSE	High	Sequest HT (A2)	Unambiguous	[K].DSYVGDEAQSK.[R]		12	P68135; P63261	P60709b; P60709a; P68135b; P63261c; P60709; P63261b; P60709c; P63261a; P68135; P68135c; P63261; P68135a	0	2	0.8148	0	1	1	599.764	1198.52	1198.52	-0.94	-0.00057	HCD (High Energy Collision Dissociation)	MS2	0	300	18.9117	5400	20221203_BH_g-actin.raw	F2	2.7	2	0.0004713	0.0008556
	FALSE	High	Sequest HT (A2)	Unambiguous	[G].FAGDDAPR.[A]		12	P68135; P63261	P60709b; P60709a; P68135b; P63261c; P60709; P63261b; P60709c; P63261a; P68135; P68135c; P63261; P68135a	0	2	0.7563	0	1	1	424.698	848.389	848.39	-0.75	-0.00032	HCD (High Energy Collision Dissociation)	MS2	4.99866	24.677	18.9455	5406	20221203_BH_g-actin.raw	F2	1.97	2	0.0008244	0.01116
	FALSE	High	Sequest HT (A2)	Unambiguous	[R].HQGVmVGMGQK.[D]	M5(Oxidation)	12	P68135; P63261	P60709b; P60709a; P68135b; P63261c; P60709; P63261b; P60709c; P63261a; P68135; P68135c; P63261; P68135a	0	3	0.0656	0	1	1	396.527	1187.57	1187.57	-0.68	-0.00027	HCD (High Energy Collision Dissociation)	MS2	24.1212	48.251	19.0183	5423	20221203_BH_g-actin.raw	F2	2.44	2	0.004031	0.1321
	FALSE	High	Sequest HT (A2)	Unambiguous	[R].HQGVmVGMGQK.[D]	M5(Oxidation)	12	P68135; P63261	P60709b; P60709a; P68135b; P63261c; P60709; P63261b; P60709c; P63261a; P68135; P68135c; P63261; P68135a	0	2	0.1049	0	1	1	594.285	1187.56	1187.57	-2.01	-0.00119	HCD (High Energy Collision Dissociation)	MS2	0	152.526	19.0236	5426	20221203_BH_g-actin.raw	F2	3.24	2	0.0004713	2.468e-06
	FALSE	High	Sequest HT (A2)	Unambiguous	[R].HQGVMVGMGQK.[D]		12	P68135; P63261	P60709b; P60709a; P68135b; P63261c; P60709; P63261b; P60709c; P63261a; P68135; P68135c; P63261; P68135a	0	2	0.605	0	1	1	586.288	1171.57	1171.57	-1.27	-0.00074	HCD (High Energy Collision Dissociation)	MS2	0	4.996	19.047	5431	20221203_BH_g-actin.raw	F2	4	2	0.0004713	3.001e-06
	FALSE	High	Sequest HT (A2)	Unambiguous	[R].HQGVMVGMGQK.[D]		12	P68135; P63261	P60709b; P60709a; P68135b; P63261c; P60709; P63261b; P60709c; P63261a; P68135; P68135c; P63261; P68135a	0	3	0.6175	0	1	1	391.195	1171.57	1171.57	-0.76	-0.0003	HCD (High Energy Collision Dissociation)	MS2	0	9.427	19.0533	5433	20221203_BH_g-actin.raw	F2	2.85	2	0.0008244	0.02067
	FALSE	High	Sequest HT (A2)	Unambiguous	[A].GFAGDDAPR.[A]		12	P68135; P63261	P60709b; P60709a; P68135b; P63261c; P60709; P63261b; P60709c; P63261a; P68135; P68135c; P63261; P68135a	0	2	0.4952	0	1	1	453.209	905.411	905.411	-0.54	-0.00024	HCD (High Energy Collision Dissociation)	MS2	0	88.323	19.0691	5436	20221203_BH_g-actin.raw	F2	2.08	2	0.0004713	0.008795
	FALSE	High	Sequest HT (A2)	Unambiguous	[K].AGFAGDDAPR.[A]		12	P68135; P63261	P60709b; P60709a; P68135b; P63261c; P60709; P63261b; P60709c; P63261a; P68135; P68135c; P63261; P68135a	0	2	0.6271	0	1	1	488.728	976.448	976.448	0.07	3e-05	HCD (High Energy Collision Dissociation)	MS2	0.110861	0.253	19.1573	5452	20221203_BH_g-actin.raw	F2	2.36	2	0.0004713	0.0001554
	FALSE	High	Sequest HT (A2)	Unambiguous	[K].DSYVGDEAQSK.[R]		12	P68135; P63261	P60709b; P60709a; P68135b; P63261c; P60709; P63261b; P60709c; P63261a; P68135; P68135c; P63261; P68135a	0	2	0.7992	0	1	1	599.764	1198.52	1198.52	-1.95	-0.00117	HCD (High Energy Collision Dissociation)	MS2	0	127.577	19.1637	5454	20221203_BH_g-actin.raw	F2	2.54	2	0.0004713	0.001235
	FALSE	High	Sequest HT (A2)	Unambiguous	[G].FAGDDAPR.[A]		12	P68135; P63261	P60709b; P60709a; P68135b; P63261c; P60709; P63261b; P60709c; P63261a; P68135; P68135c; P63261; P68135a	0	2	0.7418	0	1	1	424.698	848.389	848.39	-0.74	-0.00032	HCD (High Energy Collision Dissociation)	MS2	0	34.86	19.2072	5464	20221203_BH_g-actin.raw	F2	1.82	2	0.001579	0.0302
	FALSE	High	Sequest HT (A2)	Unambiguous	[R].HQGVmVGMGQK.[D]	M5(Oxidation)	12	P68135; P63261	P60709b; P60709a; P68135b; P63261c; P60709; P63261b; P60709c; P63261a; P68135; P68135c; P63261; P68135a	0	2	0.1156	0	1	1	594.286	1187.56	1187.57	-1.69	-0.001	HCD (High Energy Collision Dissociation)	MS2	0	111.593	19.2876	5482	20221203_BH_g-actin.raw	F2	3.2	2	0.0004713	5.397e-06
	FALSE	High	Sequest HT (A2)	Unambiguous	[R].HQGVMVGMGQK.[D]		12	P68135; P63261	P60709b; P60709a; P68135b; P63261c; P60709; P63261b; P60709c; P63261a; P68135; P68135c; P63261; P68135a	0	2	0.6471	0	1	1	586.288	1171.57	1171.57	-1.58	-0.00092	HCD (High Energy Collision Dissociation)	MS2	0	7.78	19.2995	5486	20221203_BH_g-actin.raw	F2	4.25	2	0.0004713	1.731e-07
	FALSE	High	Sequest HT (A2)	Unambiguous	[R].HQGVMVGMGQK.[D]		12	P68135; P63261	P60709b; P60709a; P68135b; P63261c; P60709; P63261b; P60709c; P63261a; P68135; P68135c; P63261; P68135a	0	3	0.5703	0	1	1	391.195	1171.57	1171.57	-0.6	-0.00023	HCD (High Energy Collision Dissociation)	MS2	0.621018	12.622	19.3058	5488	20221203_BH_g-actin.raw	F2	2.63	2	0.001879	0.03674
	FALSE	High	Sequest HT (A2)	Unambiguous	[A].GFAGDDAPR.[A]		12	P68135; P63261	P60709b; P60709a; P68135b; P63261c; P60709; P63261b; P60709c; P63261a; P68135; P68135c; P63261; P68135a	0	2	0.4952	0	1	1	453.209	905.41	905.411	-1	-0.00045	HCD (High Energy Collision Dissociation)	MS2	0	258.031	19.3276	5492	20221203_BH_g-actin.raw	F2	2.08	2	0.0004713	0.007148
	FALSE	High	Sequest HT (A2)	Unambiguous	[R].HQGVmVGMGQK.[D]	M5(Oxidation)	12	P68135; P63261	P60709b; P60709a; P68135b; P63261c; P60709; P63261b; P60709c; P63261a; P68135; P68135c; P63261; P68135a	0	3	0.4867	0	1	1	396.526	1187.56	1187.57	-1.29	-0.00051	HCD (High Energy Collision Dissociation)	MS2	32.7218	140.52	19.3578	5498	20221203_BH_g-actin.raw	F2	2.26	2	0.003429	0.1066
	FALSE	High	Sequest HT (A2)	Unambiguous	[K].AGFAGDDAPR.[A]		12	P68135; P63261	P60709b; P60709a; P68135b; P63261c; P60709; P63261b; P60709c; P63261a; P68135; P68135c; P63261; P68135a	0	2	0.6234	0	1	1	488.728	976.449	976.448	0.82	0.0004	HCD (High Energy Collision Dissociation)	MS2	0.12861	0.393	19.4147	5508	20221203_BH_g-actin.raw	F2	2.39	2	0.0004713	0.0001901
	FALSE	High	Sequest HT (A2)	Unambiguous	[K].DSYVGDEAQSK.[R]		12	P68135; P63261	P60709b; P60709a; P68135b; P63261c; P60709; P63261b; P60709c; P63261a; P68135; P68135c; P63261; P68135a	0	2	0.8067	0	1	1	599.764	1198.52	1198.52	-1.54	-0.00092	HCD (High Energy Collision Dissociation)	MS2	0	239.417	19.4204	5509	20221203_BH_g-actin.raw	F2	2.38	2	0.0004713	0.0008805
	FALSE	High	Sequest HT (A2)	Unambiguous	[G].FAGDDAPR.[A]		12	P68135; P63261	P60709b; P60709a; P68135b; P63261c; P60709; P63261b; P60709c; P63261a; P68135; P68135c; P63261; P68135a	0	2	0.75	0	1	1	424.698	848.389	848.39	-0.74	-0.00031	HCD (High Energy Collision Dissociation)	MS2	0	49.093	19.4612	5516	20221203_BH_g-actin.raw	F2	1.88	2	0.0004713	0.01017
	FALSE	High	Sequest HT (A2)	Unambiguous	[R].HQGVmVGMGQK.[D]	M5(Oxidation)	12	P68135; P63261	P60709b; P60709a; P68135b; P63261c; P60709; P63261b; P60709c; P63261a; P68135; P68135c; P63261; P68135a	0	2	0.1223	0	1	1	594.286	1187.56	1187.57	-1.79	-0.00106	HCD (High Energy Collision Dissociation)	MS2	0	140.52	19.5485	5535	20221203_BH_g-actin.raw	F2	3.27	2	0.0004713	5.085e-06
	FALSE	High	Sequest HT (A2)	Unambiguous	[R].HQGVMVGMGQK.[D]		12	P68135; P63261	P60709b; P60709a; P68135b; P63261c; P60709; P63261b; P60709c; P63261a; P68135; P68135c; P63261; P68135a	0	2	0.6487	0	1	1	586.288	1171.57	1171.57	-1.16	-0.00068	HCD (High Energy Collision Dissociation)	MS2	0	12.607	19.5709	5540	20221203_BH_g-actin.raw	F2	4.27	2	0.0004713	2.154e-07
	FALSE	High	Sequest HT (A2)	Unambiguous	[R].HQGVMVGMGQK.[D]		12	P68135; P63261	P60709b; P60709a; P68135b; P63261c; P60709; P63261b; P60709c; P63261a; P68135; P68135c; P63261; P68135a	0	3	0.6305	0	1	1	391.195	1171.57	1171.57	-0.83	-0.00032	HCD (High Energy Collision Dissociation)	MS2	0	21.235	19.576	5541	20221203_BH_g-actin.raw	F2	2.49	2	0.0008244	0.0196
	FALSE	High	Sequest HT (A2)	Unambiguous	[A].GFAGDDAPR.[A]		12	P68135; P63261	P60709b; P60709a; P68135b; P63261c; P60709; P63261b; P60709c; P63261a; P68135; P68135c; P63261; P68135a	0	2	0.488	0	1	1	453.209	905.41	905.411	-1.47	-0.00067	HCD (High Energy Collision Dissociation)	MS2	0	156.316	19.5908	5545	20221203_BH_g-actin.raw	F2	2.09	2	0.001579	0.02971
	FALSE	High	Sequest HT (A2)	Unambiguous	[R].HQGVMVGmGQK.[D]	M8(Oxidation)	12	P68135; P63261	P60709b; P60709a; P68135b; P63261c; P60709; P63261b; P60709c; P63261a; P68135; P68135c; P63261; P68135a	0	3	0.0745	0	1	1	396.526	1187.56	1187.57	-1.21	-0.00048	HCD (High Energy Collision Dissociation)	MS2	39.6776	140.52	19.6569	5557	20221203_BH_g-actin.raw	F2	2.55	2	0.008162	0.2283
	FALSE	High	Sequest HT (A2)	Unambiguous	[K].AGFAGDDAPR.[A]		12	P68135; P63261	P60709b; P60709a; P68135b; P63261c; P60709; P63261b; P60709c; P63261a; P68135; P68135c; P63261; P68135a	0	2	0.616	0	1	1	488.728	976.449	976.448	0.63	0.00031	HCD (High Energy Collision Dissociation)	MS2	0.0404296	0.603	19.6698	5560	20221203_BH_g-actin.raw	F2	2.37	2	0.0004713	0.0001871
	FALSE	High	Sequest HT (A2)	Unambiguous	[K].DSYVGDEAQSK.[R]		12	P68135; P63261	P60709b; P60709a; P68135b; P63261c; P60709; P63261b; P60709c; P63261a; P68135; P68135c; P63261; P68135a	0	2	0.8072	0	1	1	599.764	1198.52	1198.52	-0.73	-0.00044	HCD (High Energy Collision Dissociation)	MS2	0	102.776	19.676	5562	20221203_BH_g-actin.raw	F2	2.49	2	0.0004713	0.002573
	FALSE	High	Sequest HT (A2)	Unambiguous	[G].FAGDDAPR.[A]		12	P68135; P63261	P60709b; P60709a; P68135b; P63261c; P60709; P63261b; P60709c; P63261a; P68135; P68135c; P63261; P68135a	0	2	0.7366	0	1	1	424.698	848.389	848.39	-0.67	-0.00028	HCD (High Energy Collision Dissociation)	MS2	0	57.603	19.7153	5569	20221203_BH_g-actin.raw	F2	2.05	2	0.0008244	0.02128
	FALSE	High	Sequest HT (A2)	Unambiguous	[R].HQGVmVGMGQK.[D]	M5(Oxidation)	12	P68135; P63261	P60709b; P60709a; P68135b; P63261c; P60709; P63261b; P60709c; P63261a; P68135; P68135c; P63261; P68135a	0	2	0.1101	0	1	1	594.286	1187.56	1187.57	-0.87	-0.00052	HCD (High Energy Collision Dissociation)	MS2	0	140.52	19.8104	5589	20221203_BH_g-actin.raw	F2	3.27	2	0.0004713	1.956e-06
	FALSE	High	Sequest HT (A2)	Unambiguous	[R].HQGVMVGMGQK.[D]		12	P68135; P63261	P60709b; P60709a; P68135b; P63261c; P60709; P63261b; P60709c; P63261a; P68135; P68135c; P63261; P68135a	0	2	0.65	0	1	1	586.289	1171.57	1171.57	-1.05	-0.00062	HCD (High Energy Collision Dissociation)	MS2	0	19.268	19.8252	5594	20221203_BH_g-actin.raw	F2	4.2	2	0.0004713	2.889e-06
	FALSE	High	Sequest HT (A2)	Unambiguous	[R].HQGVMVGMGQK.[D]		12	P68135; P63261	P60709b; P60709a; P68135b; P63261c; P60709; P63261b; P60709c; P63261a; P68135; P68135c; P63261; P68135a	0	3	0.6277	0	1	1	391.195	1171.57	1171.57	-0.6	-0.00023	HCD (High Energy Collision Dissociation)	MS2	0	24.928	19.8315	5596	20221203_BH_g-actin.raw	F2	2.82	2	0.0004713	0.003619
	FALSE	High	Sequest HT (A2)	Unambiguous	[A].GFAGDDAPR.[A]		12	P68135; P63261	P60709b; P60709a; P68135b; P63261c; P60709; P63261b; P60709c; P63261a; P68135; P68135c; P63261; P68135a	0	2	0.5079	0	1	1	453.209	905.411	905.411	-0.73	-0.00033	HCD (High Energy Collision Dissociation)	MS2	0	39.2	19.8593	5601	20221203_BH_g-actin.raw	F2	1.91	2	0.0004713	0.006623
	FALSE	High	Sequest HT (A2)	Unambiguous	[R].HQGVmVGMGQK.[D]	M5(Oxidation)	12	P68135; P63261	P60709b; P60709a; P68135b; P63261c; P60709; P63261b; P60709c; P63261a; P68135; P68135c; P63261; P68135a	0	3	0.0533	0	1	1	396.526	1187.56	1187.57	-1.22	-0.00048	HCD (High Energy Collision Dissociation)	MS2	37.7239	300	19.9182	5614	20221203_BH_g-actin.raw	F2	2.44	2	0.0004713	0.007637
	FALSE	High	Sequest HT (A2)	Unambiguous	[K].AGFAGDDAPR.[A]		12	P68135; P63261	P60709b; P60709a; P68135b; P63261c; P60709; P63261b; P60709c; P63261a; P68135; P68135c; P63261; P68135a	0	2	0.616	0	1	1	488.728	976.449	976.448	0.88	0.00043	HCD (High Energy Collision Dissociation)	MS2	0.0994213	1.393	19.9303	5616	20221203_BH_g-actin.raw	F2	2.37	2	0.0004713	0.003249
	FALSE	High	Sequest HT (A2)	Unambiguous	[K].DSYVGDEAQSK.[R]		12	P68135; P63261	P60709b; P60709a; P68135b; P63261c; P60709; P63261b; P60709c; P63261a; P68135; P68135c; P63261; P68135a	0	2	0.8	0	1	1	599.764	1198.52	1198.52	-0.93	-0.00056	HCD (High Energy Collision Dissociation)	MS2	0	276.473	19.9449	5620	20221203_BH_g-actin.raw	F2	2.25	2	0.0004713	0.003295
	FALSE	High	Sequest HT (A2)	Unambiguous	[G].FAGDDAPR.[A]		12	P68135; P63261	P60709b; P60709a; P68135b; P63261c; P60709; P63261b; P60709c; P63261a; P68135; P68135c; P63261; P68135a	0	2	0.7433	0	1	1	424.698	848.389	848.39	-0.53	-0.00022	HCD (High Energy Collision Dissociation)	MS2	0	89.83	19.9961	5630	20221203_BH_g-actin.raw	F2	1.87	2	0.0004713	0.004189
	FALSE	High	Sequest HT (A2)	Unambiguous	[R].HQGVmVGMGQK.[D]	M5(Oxidation)	12	P68135; P63261	P60709b; P60709a; P68135b; P63261c; P60709; P63261b; P60709c; P63261a; P68135; P68135c; P63261; P68135a	0	2	0.0997	0	1	1	594.286	1187.57	1187.57	-0.77	-0.00046	HCD (High Energy Collision Dissociation)	MS2	0	87.188	20.0827	5650	20221203_BH_g-actin.raw	F2	3.21	2	0.0004713	8.353e-07
	FALSE	High	Sequest HT (A2)	Unambiguous	[R].HQGVMVGMGQK.[D]		12	P68135; P63261	P60709b; P60709a; P68135b; P63261c; P60709; P63261b; P60709c; P63261a; P68135; P68135c; P63261; P68135a	0	2	0.6508	0	1	1	586.289	1171.57	1171.57	0.3	0.00017	HCD (High Energy Collision Dissociation)	MS2	0	14.837	20.0913	5653	20221203_BH_g-actin.raw	F2	4.21	2	0.0004713	2.156e-07
	FALSE	High	Sequest HT (A2)	Unambiguous	[R].HQGVMVGMGQK.[D]		12	P68135; P63261	P60709b; P60709a; P68135b; P63261c; P60709; P63261b; P60709c; P63261a; P68135; P68135c; P63261; P68135a	0	3	0.6029	0	1	1	391.196	1171.57	1171.57	1.12	0.00044	HCD (High Energy Collision Dissociation)	MS2	0.235237	16.974	20.0965	5654	20221203_BH_g-actin.raw	F2	2.77	2	0.0004713	0.004463
	FALSE	High	Sequest HT (A2)	Unambiguous	[A].GFAGDDAPR.[A]		12	P68135; P63261	P60709b; P60709a; P68135b; P63261c; P60709; P63261b; P60709c; P63261a; P68135; P68135c; P63261; P68135a	0	2	0.5085	0	1	1	453.209	905.412	905.411	0.61	0.00027	HCD (High Energy Collision Dissociation)	MS2	0	22	20.1333	5668	20221203_BH_g-actin.raw	F2	1.77	2	0.0004713	0.00211
	FALSE	High	Sequest HT (A2)	Unambiguous	[R].HQGVMVGmGQK.[D]	M8(Oxidation)	12	P68135; P63261	P60709b; P60709a; P68135b; P63261c; P60709; P63261b; P60709c; P63261a; P68135; P68135c; P63261; P68135a	0	3	0.0174	0	1	1	396.527	1187.57	1187.57	1.09	0.00043	HCD (High Energy Collision Dissociation)	MS2	3.61828	39.27	20.1843	5690	20221203_BH_g-actin.raw	F2	2.3	2	0.003429	0.09988
	FALSE	High	Sequest HT (A2)	Unambiguous	[K].DSYVGDEAQSK.[R]		12	P68135; P63261	P60709b; P60709a; P68135b; P63261c; P60709; P63261b; P60709c; P63261a; P68135; P68135c; P63261; P68135a	0	2	0.7329	0	1	1	599.768	1198.53	1198.52	5.27	0.00316	HCD (High Energy Collision Dissociation)	MS2	1.47038	22	20.215	5699	20221203_BH_g-actin.raw	F2	2.77	2	0.0004713	0.0001337
	FALSE	High	Sequest HT (A2)	Unambiguous	[G].FAGDDAPR.[A]		12	P68135; P63261	P60709b; P60709a; P68135b; P63261c; P60709; P63261b; P60709c; P63261a; P68135; P68135c; P63261; P68135a	0	2	0.5438	0	1	1	424.701	848.394	848.39	5.15	0.00218	HCD (High Energy Collision Dissociation)	MS2	10.1248	22	20.2684	5714	20221203_BH_g-actin.raw	F2	2.17	2	0.0004713	0.008566
	FALSE	High	Sequest HT (A2)	Unambiguous	[K].AGFAGDDAPR.[A]		12	P68135; P63261	P60709b; P60709a; P68135b; P63261c; P60709; P63261b; P60709c; P63261a; P68135; P68135c; P63261; P68135a	0	2	0.6218	0	1	1	488.729	976.45	976.448	1.68	0.00082	HCD (High Energy Collision Dissociation)	MS2	0.112106	11.433	20.3365	5742	20221203_BH_g-actin.raw	F2	2.38	2	0.0004713	0.0003946
	FALSE	High	Sequest HT (A2)	Unambiguous	[R].HQGVMVGMGQK.[D]		12	P68135; P63261	P60709b; P60709a; P68135b; P63261c; P60709; P63261b; P60709c; P63261a; P68135; P68135c; P63261; P68135a	0	2	0.653	0	1	1	586.289	1171.57	1171.57	-0.34	-0.0002	HCD (High Energy Collision Dissociation)	MS2	0	14.066	20.3493	5748	20221203_BH_g-actin.raw	F2	4.15	2	0.0004713	1.963e-06
	FALSE	High	Sequest HT (A2)	Unambiguous	[R].HQGVmVGMGQK.[D]	M5(Oxidation)	12	P68135; P63261	P60709b; P60709a; P68135b; P63261c; P60709; P63261b; P60709c; P63261a; P68135; P68135c; P63261; P68135a	0	2	0.2217	0	1	1	594.286	1187.57	1187.57	-0.57	-0.00034	HCD (High Energy Collision Dissociation)	MS2	0	22	20.3561	5750	20221203_BH_g-actin.raw	F2	2.3	2	0.0004713	0.0003932
	FALSE	High	Sequest HT (A2)	Unambiguous	[R].HQGVMVGMGQK.[D]		12	P68135; P63261	P60709b; P60709a; P68135b; P63261c; P60709; P63261b; P60709c; P63261a; P68135; P68135c; P63261; P68135a	0	3	0.6325	0	1	1	391.195	1171.57	1171.57	0.33	0.00013	HCD (High Energy Collision Dissociation)	MS2	0.921491	21.13	20.3636	5755	20221203_BH_g-actin.raw	F2	2.83	2	0.0008244	0.01027
	FALSE	High	Sequest HT (A2)	Unambiguous	[A].GFAGDDAPR.[A]		12	P68135; P63261	P60709b; P60709a; P68135b; P63261c; P60709; P63261b; P60709c; P63261a; P68135; P68135c; P63261; P68135a	0	2	0.38	0	1	1	453.209	905.411	905.411	-0.48	-0.00022	HCD (High Energy Collision Dissociation)	MS2	14.3607	73.02	20.4066	5770	20221203_BH_g-actin.raw	F2	1.5	2	0.0008244	0.01548
	FALSE	High	Sequest HT (A2)	Unambiguous	[K].DSYVGDEAQSK.[R]		12	P68135; P63261	P60709b; P60709a; P68135b; P63261c; P60709; P63261b; P60709c; P63261a; P68135; P68135c; P63261; P68135a	0	2	0.7441	0	1	1	599.765	1198.52	1198.52	-0.14	-8e-05	HCD (High Energy Collision Dissociation)	MS2	0	140.52	20.4825	5787	20221203_BH_g-actin.raw	F2	2.54	2	0.0004713	0.0003317
	FALSE	High	Sequest HT (A2)	Unambiguous	[R].HQGVmVGMGQK.[D]	M5(Oxidation)	12	P68135; P63261	P60709b; P60709a; P68135b; P63261c; P60709; P63261b; P60709c; P63261a; P68135; P68135c; P63261; P68135a	0	3	0.0388	0	1	1	396.527	1187.57	1187.57	-0.23	-9e-05	HCD (High Energy Collision Dissociation)	MS2	10.1115	22	20.4965	5790	20221203_BH_g-actin.raw	F2	1.29	2	0.003123	0.09712
	FALSE	High	Sequest HT (A2)	Unambiguous	[K].AGFAGDDAPR.[A]		12	P68135; P63261	P60709b; P60709a; P68135b; P63261c; P60709; P63261b; P60709c; P63261a; P68135; P68135c; P63261; P68135a	0	2	0.617	0	1	1	488.728	976.449	976.448	1.04	0.00051	HCD (High Energy Collision Dissociation)	MS2	0.219599	15.754	20.5937	5818	20221203_BH_g-actin.raw	F2	2.35	2	0.0004713	0.00251
	FALSE	High	Sequest HT (A2)	Unambiguous	[R].HQGVMVGMGQK.[D]		12	P68135; P63261	P60709b; P60709a; P68135b; P63261c; P60709; P63261b; P60709c; P63261a; P68135; P68135c; P63261; P68135a	0	2	0.6398	0	1	1	586.289	1171.57	1171.57	0.17	0.0001	HCD (High Energy Collision Dissociation)	MS2	0	23.29	20.6073	5823	20221203_BH_g-actin.raw	F2	4.22	2	0.0004713	1.662e-06
	FALSE	High	Sequest HT (A2)	Unambiguous	[R].HQGVmVGMGQK.[D]	M5(Oxidation)	12	P68135; P63261	P60709b; P60709a; P68135b; P63261c; P60709; P63261b; P60709c; P63261a; P68135; P68135c; P63261; P68135a	0	2	0.4427	0	1	1	594.287	1187.57	1187.57	0.13	8e-05	HCD (High Energy Collision Dissociation)	MS2	0	22	20.6274	5830	20221203_BH_g-actin.raw	F2	1.92	2	0.001579	0.02891
	FALSE	High	Sequest HT (A2)	Unambiguous	[R].HQGVMVGMGQK.[D]		12	P68135; P63261	P60709b; P60709a; P68135b; P63261c; P60709; P63261b; P60709c; P63261a; P68135; P68135c; P63261; P68135a	0	3	0.6338	0	1	1	391.195	1171.57	1171.57	0.39	0.00015	HCD (High Energy Collision Dissociation)	MS2	1.6049	22	20.63	5832	20221203_BH_g-actin.raw	F2	2.84	2	0.0004713	0.001781
	FALSE	High	Sequest HT (A2)	Unambiguous	[G].FAGDDAPR.[A]		12	P68135; P63261	P60709b; P60709a; P68135b; P63261c; P60709; P63261b; P60709c; P63261a; P68135; P68135c; P63261; P68135a	0	2	0.72	0	1	1	424.699	848.39	848.39	0.24	0.0001	HCD (High Energy Collision Dissociation)	MS2	12.157	22	20.6517	5841	20221203_BH_g-actin.raw	F2	1.75	2	0.0004713	0.001043
	FALSE	High	Sequest HT (A2)	Unambiguous	[A].GFAGDDAPR.[A]		12	P68135; P63261	P60709b; P60709a; P68135b; P63261c; P60709; P63261b; P60709c; P63261a; P68135; P68135c; P63261; P68135a	0	2	0.512	0	1	1	453.209	905.411	905.411	0.04	2e-05	HCD (High Energy Collision Dissociation)	MS2	15.5752	39.27	20.6705	5847	20221203_BH_g-actin.raw	F2	1.66	2	0.0004713	0.002958
	FALSE	High	Sequest HT (A2)	Unambiguous	[K].IIAPPER.[K]		12	P68135; P63261	P60709b; P60709a; P68135b; P63261c; P60709; P63261b; P60709c; P63261a; P68135; P68135c; P63261; P68135a	0	2	0.2846	0	1	1	398.24	795.472	795.472	-0.25	-0.0001	HCD (High Energy Collision Dissociation)	MS2	31.7032	73.02	20.6895	5853	20221203_BH_g-actin.raw	F2	1.3	2	0.002164	0.05768
	FALSE	High	Sequest HT (A2)	Unambiguous	[K].DSYVGDEAQSK.[R]		12	P68135; P63261	P60709b; P60709a; P68135b; P63261c; P60709; P63261b; P60709c; P63261a; P68135; P68135c; P63261; P68135a	0	2	0.756	0	1	1	599.765	1198.52	1198.52	0.15	9e-05	HCD (High Energy Collision Dissociation)	MS2	3.44101	73.02	20.745	5866	20221203_BH_g-actin.raw	F2	2.5	2	0.0004713	0.0004673
	FALSE	High	Sequest HT (A2)	Unambiguous	[H].QGVmVGMGQK.[D]	M4(Oxidation)	12	P68135; P63261	P60709b; P60709a; P68135b; P63261c; P60709; P63261b; P60709c; P63261a; P68135; P68135c; P63261; P68135a	0	2	0.1818	0	1	1	525.758	1050.51	1050.51	0.67	0.00035	HCD (High Energy Collision Dissociation)	MS2	25.9624	300	20.8492	5897	20221203_BH_g-actin.raw	F2	2.86	2	0.0004713	0.001275
	FALSE	High	Sequest HT (A2)	Unambiguous	[K].AGFAGDDAPR.[A]		12	P68135; P63261	P60709b; P60709a; P68135b; P63261c; P60709; P63261b; P60709c; P63261a; P68135; P68135c; P63261; P68135a	0	2	0.6398	0	1	1	488.728	976.448	976.448	-0.35	-0.00017	HCD (High Energy Collision Dissociation)	MS2	0.426312	24.387	20.8614	5899	20221203_BH_g-actin.raw	F2	2.36	2	0.0004713	0.002299
	FALSE	High	Sequest HT (A2)	Unambiguous	[R].HQGVMVGMGQK.[D]		12	P68135; P63261	P60709b; P60709a; P68135b; P63261c; P60709; P63261b; P60709c; P63261a; P68135; P68135c; P63261; P68135a	0	2	0.6328	0	1	1	586.289	1171.57	1171.57	-0.47	-0.00028	HCD (High Energy Collision Dissociation)	MS2	0	22	20.8762	5903	20221203_BH_g-actin.raw	F2	4.03	2	0.0004713	1.151e-06
	FALSE	High	Sequest HT (A2)	Unambiguous	[R].HQGVMVGMGQK.[D]		12	P68135; P63261	P60709b; P60709a; P68135b; P63261c; P60709; P63261b; P60709c; P63261a; P68135; P68135c; P63261; P68135a	0	3	0.583	0	1	1	391.195	1171.57	1171.57	-0.56	-0.00022	HCD (High Energy Collision Dissociation)	MS2	3.12188	22	20.8947	5910	20221203_BH_g-actin.raw	F2	2.59	2	0.0004713	0.003274
	FALSE	High	Sequest HT (A2)	Unambiguous	[R].HQGVmVGMGQK.[D]	M5(Oxidation)	12	P68135; P63261	P60709b; P60709a; P68135b; P63261c; P60709; P63261b; P60709c; P63261a; P68135; P68135c; P63261; P68135a	0	2	0.2917	0	1	1	594.286	1187.56	1187.57	-1.02	-0.0006	HCD (High Energy Collision Dissociation)	MS2	0	22	20.8997	5913	20221203_BH_g-actin.raw	F2	1.92	2	0.0004713	0.005565
	FALSE	High	Sequest HT (A2)	Unambiguous	[K].DSYVGDEAQSK.[R]		12	P68135; P63261	P60709b; P60709a; P68135b; P63261c; P60709; P63261b; P60709c; P63261a; P68135; P68135c; P63261; P68135a	0	2	0.7541	0	1	1	599.765	1198.52	1198.52	0.75	0.00045	HCD (High Energy Collision Dissociation)	MS2	6.63143	300	21.0114	5946	20221203_BH_g-actin.raw	F2	2.44	2	0.0004713	0.004449
	FALSE	High	Sequest HT (A2)	Unambiguous	[H].QGVmVGMGQK.[D]	M4(Oxidation)	12	P68135; P63261	P60709b; P60709a; P68135b; P63261c; P60709; P63261b; P60709c; P63261a; P68135; P68135c; P63261; P68135a	0	2	0.3008	0	1	1	525.758	1050.51	1050.51	2.51	0.00132	HCD (High Energy Collision Dissociation)	MS2	2.77541	22	21.1172	5980	20221203_BH_g-actin.raw	F2	2.56	2	0.0004713	0.0008936
	FALSE	High	Sequest HT (A2)	Unambiguous	[K].AGFAGDDAPR.[A]		12	P68135; P63261	P60709b; P60709a; P68135b; P63261c; P60709; P63261b; P60709c; P63261a; P68135; P68135c; P63261; P68135a	0	2	0.6441	0	1	1	488.728	976.449	976.448	0.44	0.00022	HCD (High Energy Collision Dissociation)	MS2	2.55882	44.538	21.1269	5984	20221203_BH_g-actin.raw	F2	2.36	2	0.0004713	0.002481
	FALSE	High	Sequest HT (A2)	Unambiguous	[R].HQGVMVGMGQK.[D]		12	P68135; P63261	P60709b; P60709a; P68135b; P63261c; P60709; P63261b; P60709c; P63261a; P68135; P68135c; P63261; P68135a	0	2	0.6337	0	1	1	586.29	1171.57	1171.57	0.97	0.00057	HCD (High Energy Collision Dissociation)	MS2	0	22	21.1426	5987	20221203_BH_g-actin.raw	F2	4.04	2	0.0004713	1.286e-06
	FALSE	High	Sequest HT (A2)	Unambiguous	[K].IIAPPER.[K]		12	P68135; P63261	P60709b; P60709a; P68135b; P63261c; P60709; P63261b; P60709c; P63261a; P68135; P68135c; P63261; P68135a	0	2	0.4365	0	1	1	398.24	795.472	795.472	0.18	7e-05	HCD (High Energy Collision Dissociation)	MS2	33.7259	22	21.1481	5988	20221203_BH_g-actin.raw	F2	1.26	2	0.002164	0.04587
	FALSE	High	Sequest HT (A2)	Unambiguous	[W].HHTFYNELR.[V]		12	P68135; P63261	P60709b; P60709a; P68135b; P63261c; P60709; P63261b; P60709c; P63261a; P68135; P68135c; P63261; P68135a	0	3	0.4047	0	1	1	406.2	1216.59	1216.59	0.51	0.00021	HCD (High Energy Collision Dissociation)	MS2	26.5366	22	21.1743	6000	20221203_BH_g-actin.raw	F2	2.15	2	0.0008244	0.01211
	FALSE	High	Sequest HT (A2)	Unambiguous	[A].GFAGDDAPR.[A]		12	P68135; P63261	P60709b; P60709a; P68135b; P63261c; P60709; P63261b; P60709c; P63261a; P68135; P68135c; P63261; P68135a	0	2	0.4828	0	1	1	453.209	905.411	905.411	0.35	0.00016	HCD (High Energy Collision Dissociation)	MS2	70.4576	22	21.183	6003	20221203_BH_g-actin.raw	F2	1.45	2	0.0004713	0.008153
	FALSE	High	Sequest HT (A2)	Unambiguous	[W].HHTFYNELR.[V]		12	P68135; P63261	P60709b; P60709a; P68135b; P63261c; P60709; P63261b; P60709c; P63261a; P68135; P68135c; P63261; P68135a	0	2	0.4739	0	1	1	608.797	1216.59	1216.59	1.27	0.00077	HCD (High Energy Collision Dissociation)	MS2	40.8918	40.255	21.2067	6013	20221203_BH_g-actin.raw	F2	2.11	2	0.0004713	0.007289
	FALSE	High	Sequest HT (A2)	Unambiguous	[K].DSYVGDEAQSK.[R]		12	P68135; P63261	P60709b; P60709a; P68135b; P63261c; P60709; P63261b; P60709c; P63261a; P68135; P68135c; P63261; P68135a	0	2	0.7197	0	1	1	599.765	1198.52	1198.52	-0.19	-0.00011	HCD (High Energy Collision Dissociation)	MS2	5.52931	39.27	21.2692	6036	20221203_BH_g-actin.raw	F2	2.39	2	0.0004713	0.0003954
	FALSE	High	Sequest HT (A2)	Unambiguous	[R].HQGVMVGmGQK.[D]	M8(Oxidation)	12	P68135; P63261	P60709b; P60709a; P68135b; P63261c; P60709; P63261b; P60709c; P63261a; P68135; P68135c; P63261; P68135a	0	3	0.2199	0	1	1	396.527	1187.57	1187.57	1.1	0.00044	HCD (High Energy Collision Dissociation)	MS2	41.7408	22	21.2931	6045	20221203_BH_g-actin.raw	F2	1.41	2	0.008162	0.2302
	FALSE	High	Sequest HT (A2)	Unambiguous	[R].HQGVMVGMGQK.[D]		12	P68135; P63261	P60709b; P60709a; P68135b; P63261c; P60709; P63261b; P60709c; P63261a; P68135; P68135c; P63261; P68135a	0	3	0.5873	0	1	1	391.196	1171.57	1171.57	0.89	0.00035	HCD (High Energy Collision Dissociation)	MS2	53.3641	60.484	21.3586	6066	20221203_BH_g-actin.raw	F2	2.52	2	0.002164	0.05762
	FALSE	High	Sequest HT (A2)	Unambiguous	[H].QGVmVGMGQK.[D]	M4(Oxidation)	12	P68135; P63261	P60709b; P60709a; P68135b; P63261c; P60709; P63261b; P60709c; P63261a; P68135; P68135c; P63261; P68135a	0	2	0.224	0	1	1	525.759	1050.51	1050.51	3.53	0.00185	HCD (High Energy Collision Dissociation)	MS2	0	22	21.3895	6078	20221203_BH_g-actin.raw	F2	1.92	2	0.0004713	0.005841
	FALSE	High	Sequest HT (A2)	Unambiguous	[K].AGFAGDDAPR.[A]		12	P68135; P63261	P60709b; P60709a; P68135b; P63261c; P60709; P63261b; P60709c; P63261a; P68135; P68135c; P63261; P68135a	0	2	0.6192	0	1	1	488.729	976.45	976.448	2.11	0.00103	HCD (High Energy Collision Dissociation)	MS2	1.14538	22	21.3922	6080	20221203_BH_g-actin.raw	F2	2.39	2	0.0004713	0.001626
	FALSE	High	Sequest HT (A2)	Unambiguous	[R].HQGVMVGMGQK.[D]		12	P68135; P63261	P60709b; P60709a; P68135b; P63261c; P60709; P63261b; P60709c; P63261a; P68135; P68135c; P63261; P68135a	0	2	0.6238	0	1	1	586.29	1171.57	1171.57	1.99	0.00116	HCD (High Energy Collision Dissociation)	MS2	0	22	21.4086	6088	20221203_BH_g-actin.raw	F2	4.04	2	0.0004713	1.089e-06
	FALSE	High	Sequest HT (A2)	Unambiguous	[SA].GPSIVHR.[K]		12	P68135; P63261	P60709b; P60709a; P68135b; P63261c; P60709; P63261b; P60709c; P63261a; P68135; P68135c; P63261; P68135a	0	2	0.5759	0	1	1	383.223	765.438	765.437	1.46	0.00056	HCD (High Energy Collision Dissociation)	MS2	43.4952	22	21.4158	6090	20221203_BH_g-actin.raw	F2	1.58	2	0.001879	0.03301
	FALSE	High	Sequest HT (A2)	Unambiguous	[W].HHTFYNELR.[V]		12	P68135; P63261	P60709b; P60709a; P68135b; P63261c; P60709; P63261b; P60709c; P63261a; P68135; P68135c; P63261; P68135a	0	3	0.4749	0	1	1	406.202	1216.59	1216.59	5.15	0.00209	HCD (High Energy Collision Dissociation)	MS2	1.68742	22	21.4317	6098	20221203_BH_g-actin.raw	F2	2.19	2	0.002164	0.04922
	FALSE	High	Sequest HT (A2)	Unambiguous	[R].HQGVmVGMGQK.[D]	M5(Oxidation)	12	P68135; P63261	P60709b; P60709a; P68135b; P63261c; P60709; P63261b; P60709c; P63261a; P68135; P68135c; P63261; P68135a	0	2	0.1149	0	1	1	594.288	1187.57	1187.57	1.61	0.00096	HCD (High Energy Collision Dissociation)	MS2	18.3618	22	21.4488	6104	20221203_BH_g-actin.raw	F2	1.74	2	0.0004713	0.003679
	FALSE	High	Sequest HT (A2)	Unambiguous	[QN].EMATAASSSSLEK.[S]		12	P68135; P63261	P60709b; P60709a; P68135b; P63261c; P60709; P63261b; P60709c; P63261a; P68135; P68135c; P63261; P68135a	0	2	0.5112	0	1	1	656.31	1311.61	1311.61	2.02	0.00132	HCD (High Energy Collision Dissociation)	MS2	44.0184	22	21.4521	6106	20221203_BH_g-actin.raw	F2	1.78	2	0.0004713	0.002536
	FALSE	High	Sequest HT (A2)	Unambiguous	[W].HHTFYNELR.[V]		12	P68135; P63261	P60709b; P60709a; P68135b; P63261c; P60709; P63261b; P60709c; P63261a; P68135; P68135c; P63261; P68135a	0	2	0.6109	0	1	1	608.799	1216.59	1216.59	3.75	0.00228	HCD (High Energy Collision Dissociation)	MS2	2.76265	22	21.4647	6112	20221203_BH_g-actin.raw	F2	2.39	2	0.0004713	0.001314
	FALSE	High	Sequest HT (A2)	Unambiguous	[K].DSYVGDEAQSK.[R]		12	P68135; P63261	P60709b; P60709a; P68135b; P63261c; P60709; P63261b; P60709c; P63261a; P68135; P68135c; P63261; P68135a	0	2	0.7331	0	1	1	599.767	1198.53	1198.52	2.94	0.00176	HCD (High Energy Collision Dissociation)	MS2	1.56387	39.27	21.5342	6137	20221203_BH_g-actin.raw	F2	2.36	2	0.0004713	0.0007819
	FALSE	High	Sequest HT (A2)	Unambiguous	[K].IIAPPER.[K]		12	P68135; P63261	P60709b; P60709a; P68135b; P63261c; P60709; P63261b; P60709c; P63261a; P68135; P68135c; P63261; P68135a	0	2	0.229	0	1	1	398.24	795.474	795.472	1.76	0.0007	HCD (High Energy Collision Dissociation)	MS2	34.1193	39.27	21.5364	6138	20221203_BH_g-actin.raw	F2	1.31	2	0.002164	0.04286
	FALSE	High	Sequest HT (A2)	Unambiguous	[R].HQGVmVGMGQK.[D]	M5(Oxidation)	12	P68135; P63261	P60709b; P60709a; P68135b; P63261c; P60709; P63261b; P60709c; P63261a; P68135; P68135c; P63261; P68135a	0	3	0.065	0	1	1	396.528	1187.57	1187.57	2.31	0.00092	HCD (High Energy Collision Dissociation)	MS2	42.9773	22	21.5551	6147	20221203_BH_g-actin.raw	F2	1.23	2	0.006908	0.2042
	FALSE	High	Sequest HT (A2)	Unambiguous	[R].HQGVMVGMGQK.[D]		12	P68135; P63261	P60709b; P60709a; P68135b; P63261c; P60709; P63261b; P60709c; P63261a; P68135; P68135c; P63261; P68135a	0	3	0.5245	0	1	1	391.196	1171.57	1171.57	0.86	0.00034	HCD (High Energy Collision Dissociation)	MS2	58.4695	69.024	21.6288	6174	20221203_BH_g-actin.raw	F2	2.65	2	0.008162	0.2245
	FALSE	High	Sequest HT (A2)	Unambiguous	[K].AGFAGDDAPR.[A]		12	P68135; P63261	P60709b; P60709a; P68135b; P63261c; P60709; P63261b; P60709c; P63261a; P68135; P68135c; P63261; P68135a	0	2	0.6502	0	1	1	488.729	976.451	976.448	2.59	0.00126	HCD (High Energy Collision Dissociation)	MS2	3.23034	22	21.6492	6181	20221203_BH_g-actin.raw	F2	2.43	2	0.0004713	0.0005266
	FALSE	High	Sequest HT (A2)	Unambiguous	[W].HHTFYNELR.[V]		12	P68135; P63261	P60709b; P60709a; P68135b; P63261c; P60709; P63261b; P60709c; P63261a; P68135; P68135c; P63261; P68135a	0	3	0.4286	0	1	1	406.201	1216.59	1216.59	2.34	0.00095	HCD (High Energy Collision Dissociation)	MS2	1.34278	22	21.7039	6205	20221203_BH_g-actin.raw	F2	2.03	2	0.0004713	0.008077
	FALSE	High	Sequest HT (A2)	Unambiguous	[R].HQGVmVGMGQK.[D]	M5(Oxidation)	12	P68135; P63261	P60709b; P60709a; P68135b; P63261c; P60709; P63261b; P60709c; P63261a; P68135; P68135c; P63261; P68135a	0	2	0.3538	0	1	1	594.288	1187.57	1187.57	2.51	0.00149	HCD (High Energy Collision Dissociation)	MS2	4.88078	22	21.7211	6211	20221203_BH_g-actin.raw	F2	1.3	2	0.002457	0.07676
	FALSE	High	Sequest HT (A2)	Unambiguous	[W].HHTFYNELR.[V]		12	P68135; P63261	P60709b; P60709a; P68135b; P63261c; P60709; P63261b; P60709c; P63261a; P68135; P68135c; P63261; P68135a	0	2	0.5408	0	1	1	608.798	1216.59	1216.59	3.13	0.0019	HCD (High Energy Collision Dissociation)	MS2	7.65651	22	21.7354	6220	20221203_BH_g-actin.raw	F2	2.33	2	0.0004713	0.001027
	FALSE	High	Sequest HT (A2)	Unambiguous	[K].DSYVGDEAQSK.[R]		12	P68135; P63261	P60709b; P60709a; P68135b; P63261c; P60709; P63261b; P60709c; P63261a; P68135; P68135c; P63261; P68135a	0	2	0.7437	0	1	1	599.766	1198.52	1198.52	1.9	0.00114	HCD (High Energy Collision Dissociation)	MS2	12.7782	140.52	21.8098	6239	20221203_BH_g-actin.raw	F2	2.38	2	0.0004713	0.001542
	FALSE	High	Sequest HT (A2)	Unambiguous	[R].HQGVMVGMGQK.[D]		12	P68135; P63261	P60709b; P60709a; P68135b; P63261c; P60709; P63261b; P60709c; P63261a; P68135; P68135c; P63261; P68135a	0	3	0.5977	0	1	1	391.196	1171.57	1171.57	0.92	0.00036	HCD (High Energy Collision Dissociation)	MS2	28.9868	53.672	21.8395	6246	20221203_BH_g-actin.raw	F2	2.61	2	0.0008244	0.01467
	FALSE	High	Sequest HT (A2)	Unambiguous	[R].HQGVMVGMGQK.[D]		12	P68135; P63261	P60709b; P60709a; P68135b; P63261c; P60709; P63261b; P60709c; P63261a; P68135; P68135c; P63261; P68135a	0	2	0.625	0	1	1	586.29	1171.57	1171.57	1.53	0.00089	HCD (High Energy Collision Dissociation)	MS2	47.1664	22	21.8613	6252	20221203_BH_g-actin.raw	F2	4.4	2	0.0004713	4.11e-07
	FALSE	High	Sequest HT (A2)	Unambiguous	[K].AGFAGDDAPR.[A]		12	P68135; P63261	P60709b; P60709a; P68135b; P63261c; P60709; P63261b; P60709c; P63261a; P68135; P68135c; P63261; P68135a	0	2	0.6176	0	1	1	488.729	976.451	976.448	2.37	0.00116	HCD (High Energy Collision Dissociation)	MS2	0.696949	27.908	21.9113	6271	20221203_BH_g-actin.raw	F2	2.38	2	0.0004713	0.0002889
	FALSE	High	Sequest HT (A2)	Unambiguous	[H].QGVmVGMGQK.[D]	M4(Oxidation)	12	P68135; P63261	P60709b; P60709a; P68135b; P63261c; P60709; P63261b; P60709c; P63261a; P68135; P68135c; P63261; P68135a	0	2	0.1583	0	1	1	525.759	1050.51	1050.51	4.29	0.00225	HCD (High Energy Collision Dissociation)	MS2	20.3407	22	21.9564	6287	20221203_BH_g-actin.raw	F2	1.2	2	0.003123	0.09227
	FALSE	High	Sequest HT (A2)	Unambiguous	[W].HHTFYNELR.[V]		12	P68135; P63261	P60709b; P60709a; P68135b; P63261c; P60709; P63261b; P60709c; P63261a; P68135; P68135c; P63261; P68135a	0	3	0.4518	0	1	1	406.201	1216.59	1216.59	1.86	0.00076	HCD (High Energy Collision Dissociation)	MS2	11.0338	22	21.9792	6297	20221203_BH_g-actin.raw	F2	1.97	2	0.0008244	0.01558
	FALSE	High	Sequest HT (A2)	Unambiguous	[R].HQGVmVGMGQK.[D]	M5(Oxidation)	12	P68135; P63261	P60709b; P60709a; P68135b; P63261c; P60709; P63261b; P60709c; P63261a; P68135; P68135c; P63261; P68135a	0	2	0.1799	0	1	1	594.287	1187.57	1187.57	1.46	0.00087	HCD (High Energy Collision Dissociation)	MS2	5.58218	22	21.996	6305	20221203_BH_g-actin.raw	F2	1.39	2	0.001879	0.04267
	FALSE	High	Sequest HT (A2)	Unambiguous	[K].IIAPPER.[K]		12	P68135; P63261	P60709b; P60709a; P68135b; P63261c; P60709; P63261b; P60709c; P63261a; P68135; P68135c; P63261; P68135a	0	2	0.4226	0	1	1	398.241	795.474	795.472	1.87	0.00074	HCD (High Energy Collision Dissociation)	MS2	12.9384	22	22.007	6312	20221203_BH_g-actin.raw	F2	1.68	2	0.0008244	0.0218
	FALSE	High	Sequest HT (A2)	Unambiguous	[K].DSYVGDEAQSK.[R]		12	P68135; P63261	P60709b; P60709a; P68135b; P63261c; P60709; P63261b; P60709c; P63261a; P68135; P68135c; P63261; P68135a	0	2	0.7607	0	1	1	599.766	1198.53	1198.52	2.58	0.00155	HCD (High Energy Collision Dissociation)	MS2	7.12954	39.27	22.0747	6340	20221203_BH_g-actin.raw	F2	2.34	2	0.0004713	0.0008667
	FALSE	High	Sequest HT (A2)	Unambiguous	[R].HQGVMVGMGQK.[D]		12	P68135; P63261	P60709b; P60709a; P68135b; P63261c; P60709; P63261b; P60709c; P63261a; P68135; P68135c; P63261; P68135a	0	3	0.518	0	1	1	391.197	1171.58	1171.57	3.7	0.00145	HCD (High Energy Collision Dissociation)	MS2	19.1443	39.27	22.1456	6365	20221203_BH_g-actin.raw	F2	2.22	2	0.002164	0.04403
	FALSE	High	Sequest HT (A2)	Unambiguous	[K].AGFAGDDAPR.[A]		12	P68135; P63261	P60709b; P60709a; P68135b; P63261c; P60709; P63261b; P60709c; P63261a; P68135; P68135c; P63261; P68135a	0	2	0.6296	0	1	1	488.732	976.456	976.448	7.78	0.0038	HCD (High Energy Collision Dissociation)	MS2	0.375126	35.429	22.1784	6378	20221203_BH_g-actin.raw	F2	2.43	2	0.0004713	0.002675
	FALSE	High	Sequest HT (A2)	Unambiguous	[K].AGFAGDDAPR.[A]		12	P68135; P63261	P60709b; P60709a; P68135b; P63261c; P60709; P63261b; P60709c; P63261a; P68135; P68135c; P63261; P68135a	0	2	0.6583	0	1	1	488.728	976.448	976.448	-0.56	-0.00027	HCD (High Energy Collision Dissociation)	MS2	3.39606	55.595	22.4399	6472	20221203_BH_g-actin.raw	F2	2.4	2	0.0004713	0.00185
	FALSE	High	Sequest HT (A2)	Unambiguous	[K].IIAPPER.[K]		12	P68135; P63261	P60709b; P60709a; P68135b; P63261c; P60709; P63261b; P60709c; P63261a; P68135; P68135c; P63261; P68135a	0	2	0.3041	0	1	1	398.24	795.472	795.472	-0.64	-0.00025	HCD (High Energy Collision Dissociation)	MS2	6.4967	73.223	22.4974	6483	20221203_BH_g-actin.raw	F2	1.94	2	0.001579	0.02598
	FALSE	High	Sequest HT (A2)	Unambiguous	[K].AGFAGDDAPR.[A]		12	P68135; P63261	P60709b; P60709a; P68135b; P63261c; P60709; P63261b; P60709c; P63261a; P68135; P68135c; P63261; P68135a	0	2	0.6529	0	1	1	488.727	976.447	976.448	-1.71	-0.00084	HCD (High Energy Collision Dissociation)	MS2	0	233.904	22.698	6526	20221203_BH_g-actin.raw	F2	2.42	2	0.0004713	0.003804
	FALSE	High	Sequest HT (A2)	Unambiguous	[K].IIAPPER.[K]		12	P68135; P63261	P60709b; P60709a; P68135b; P63261c; P60709; P63261b; P60709c; P63261a; P68135; P68135c; P63261; P68135a	0	2	0.2356	0	1	1	398.24	795.473	795.472	0.48	0.00019	HCD (High Energy Collision Dissociation)	MS2	0.118446	0.252	22.7509	6535	20221203_BH_g-actin.raw	F2	2.08	2	0.0004713	0.007877
	FALSE	High	Sequest HT (A2)	Unambiguous	[K].DSYVGDEAQSK.[R]		12	P68135; P63261	P60709b; P60709a; P68135b; P63261c; P60709; P63261b; P60709c; P63261a; P68135; P68135c; P63261; P68135a	0	2	0.6942	0	1	1	599.764	1198.52	1198.52	-0.66	-0.00039	HCD (High Energy Collision Dissociation)	MS2	25.5112	140.52	22.8307	6553	20221203_BH_g-actin.raw	F2	2.06	2	0.0004713	0.001105
	FALSE	High	Sequest HT (A2)	Unambiguous	[R].HQGVMVGMGQK.[D]		12	P68135; P63261	P60709b; P60709a; P68135b; P63261c; P60709; P63261b; P60709c; P63261a; P68135; P68135c; P63261; P68135a	0	2	0.5919	0	1	1	586.289	1171.57	1171.57	-0.36	-0.00021	HCD (High Energy Collision Dissociation)	MS2	43.3115	112.355	22.8962	6566	20221203_BH_g-actin.raw	F2	2.72	2	0.0004713	7.757e-05
	FALSE	High	Sequest HT (A2)	Unambiguous	[R].HQGVMVGMGQK.[D]		12	P68135; P63261	P60709b; P60709a; P68135b; P63261c; P60709; P63261b; P60709c; P63261a; P68135; P68135c; P63261; P68135a	0	3	0.6266	0	1	1	391.194	1171.57	1171.57	-2.25	-0.00088	HCD (High Energy Collision Dissociation)	MS2	53.7144	300	22.9167	6571	20221203_BH_g-actin.raw	F2	2.33	2	0.0004713	0.004201
	FALSE	High	Sequest HT (A2)	Unambiguous	[K].AGFAGDDAPR.[A]		12	P68135; P63261	P60709b; P60709a; P68135b; P63261c; P60709; P63261b; P60709c; P63261a; P68135; P68135c; P63261; P68135a	0	2	0.6441	0	1	1	488.728	976.448	976.448	-0.49	-0.00024	HCD (High Energy Collision Dissociation)	MS2	0	149.389	22.9541	6578	20221203_BH_g-actin.raw	F2	2.36	2	0.0004713	0.0007655
	FALSE	High	Sequest HT (A2)	Unambiguous	[K].IIAPPER.[K]		12	P68135; P63261	P60709b; P60709a; P68135b; P63261c; P60709; P63261b; P60709c; P63261a; P68135; P68135c; P63261; P68135a	0	2	0.2379	0	1	1	398.24	795.473	795.472	0.3	0.00012	HCD (High Energy Collision Dissociation)	MS2	0.147077	0.311	23.0057	6587	20221203_BH_g-actin.raw	F2	2.06	2	0.001579	0.02726
	FALSE	High	Sequest HT (A2)	Unambiguous	[K].DSYVGDEAQSK.[R]		12	P68135; P63261	P60709b; P60709a; P68135b; P63261c; P60709; P63261b; P60709c; P63261a; P68135; P68135c; P63261; P68135a	0	2	0.6425	0	1	1	599.764	1198.52	1198.52	-1.91	-0.00115	HCD (High Energy Collision Dissociation)	MS2	28.4646	140.52	23.1195	6612	20221203_BH_g-actin.raw	F2	2.21	2	0.0004713	0.001171
	FALSE	High	Sequest HT (A2)	Unambiguous	[K].AGFAGDDAPR.[A]		12	P68135; P63261	P60709b; P60709a; P68135b; P63261c; P60709; P63261b; P60709c; P63261a; P68135; P68135c; P63261; P68135a	0	2	0.6543	0	1	1	488.727	976.447	976.448	-0.9	-0.00044	HCD (High Energy Collision Dissociation)	MS2	0	101.397	23.212	6628	20221203_BH_g-actin.raw	F2	2.43	2	0.0004713	0.000413
	FALSE	High	Sequest HT (A2)	Unambiguous	[K].IIAPPER.[K]		12	P68135; P63261	P60709b; P60709a; P68135b; P63261c; P60709; P63261b; P60709c; P63261a; P68135; P68135c; P63261; P68135a	0	2	0.3476	0	1	1	398.24	795.473	795.472	0.65	0.00026	HCD (High Energy Collision Dissociation)	MS2	0.0959305	0.381	23.2574	6636	20221203_BH_g-actin.raw	F2	1.87	2	0.002164	0.05189
	FALSE	High	Sequest HT (A2)	Unambiguous	[K].DSYVGDEAQSK.[R]		12	P68135; P63261	P60709b; P60709a; P68135b; P63261c; P60709; P63261b; P60709c; P63261a; P68135; P68135c; P63261; P68135a	0	2	0.7354	0	1	1	599.764	1198.52	1198.52	-1.34	-0.0008	HCD (High Energy Collision Dissociation)	MS2	34.5092	300	23.3981	6666	20221203_BH_g-actin.raw	F2	2.23	2	0.0004713	0.001273
	FALSE	High	Sequest HT (A2)	Unambiguous	[K].AGFAGDDAPR.[A]		12	P68135; P63261	P60709b; P60709a; P68135b; P63261c; P60709; P63261b; P60709c; P63261a; P68135; P68135c; P63261; P68135a	0	2	0.6557	0	1	1	488.727	976.447	976.448	-1.05	-0.00051	HCD (High Energy Collision Dissociation)	MS2	0	197.735	23.4644	6677	20221203_BH_g-actin.raw	F2	2.44	2	0.0004713	0.0005706
	FALSE	High	Sequest HT (A2)	Unambiguous	[K].IIAPPER.[K]		12	P68135; P63261	P60709b; P60709a; P68135b; P63261c; P60709; P63261b; P60709c; P63261a; P68135; P68135c; P63261; P68135a	0	2	0.3441	0	1	1	398.24	795.473	795.472	0.62	0.00025	HCD (High Energy Collision Dissociation)	MS2	0.138909	0.469	23.5091	6685	20221203_BH_g-actin.raw	F2	1.86	2	0.002164	0.04934
	FALSE	High	Sequest HT (A2)	Unambiguous	[K].DSYVGDEAQSK.[R]		12	P68135; P63261	P60709b; P60709a; P68135b; P63261c; P60709; P63261b; P60709c; P63261a; P68135; P68135c; P63261; P68135a	0	2	0.6916	0	1	1	599.764	1198.52	1198.52	-1.98	-0.00119	HCD (High Energy Collision Dissociation)	MS2	43.2782	239.923	23.6896	6720	20221203_BH_g-actin.raw	F2	2.14	2	0.0004713	0.00145
	FALSE	High	Sequest HT (A2)	Unambiguous	[K].AGFAGDDAPR.[A]		12	P68135; P63261	P60709b; P60709a; P68135b; P63261c; P60709; P63261b; P60709c; P63261a; P68135; P68135c; P63261; P68135a	0	2	0.6556	0	1	1	488.727	976.448	976.448	-0.65	-0.00032	HCD (High Energy Collision Dissociation)	MS2	0	216.591	23.7179	6725	20221203_BH_g-actin.raw	F2	2.41	2	0.0004713	0.0003874
	FALSE	High	Sequest HT (A2)	Unambiguous	[K].IIAPPER.[K]		12	P68135; P63261	P60709b; P60709a; P68135b; P63261c; P60709; P63261b; P60709c; P63261a; P68135; P68135c; P63261; P68135a	0	2	0.2319	0	1	1	398.24	795.472	795.472	0.21	8e-05	HCD (High Energy Collision Dissociation)	MS2	0.0819191	0.687	23.7719	6735	20221203_BH_g-actin.raw	F2	2.07	2	0.002164	0.04419
	FALSE	High	Sequest HT (A2)	Unambiguous	[R].HQGVMVGMGQK.[D]		12	P68135; P63261	P60709b; P60709a; P68135b; P63261c; P60709; P63261b; P60709c; P63261a; P68135; P68135c; P63261; P68135a	0	3	0.5991	0	1	1	391.195	1171.57	1171.57	-0.64	-0.00025	HCD (High Energy Collision Dissociation)	MS2	53.4694	140.52	23.8609	6752	20221203_BH_g-actin.raw	F2	2.17	2	0.0008244	0.0222
	FALSE	High	Sequest HT (A2)	Unambiguous	[K].AGFAGDDAPR.[A]		12	P68135; P63261	P60709b; P60709a; P68135b; P63261c; P60709; P63261b; P60709c; P63261a; P68135; P68135c; P63261; P68135a	0	2	0.6694	0	1	1	488.727	976.447	976.448	-1.11	-0.00054	HCD (High Energy Collision Dissociation)	MS2	5.40185	181.482	23.9713	6774	20221203_BH_g-actin.raw	F2	2.42	2	0.0004713	0.002068
	FALSE	High	Sequest HT (A2)	Unambiguous	[K].IIAPPER.[K]		12	P68135; P63261	P60709b; P60709a; P68135b; P63261c; P60709; P63261b; P60709c; P63261a; P68135; P68135c; P63261; P68135a	0	2	0.2476	0	1	1	398.24	795.472	795.472	0.18	7e-05	HCD (High Energy Collision Dissociation)	MS2	0.135118	0.959	24.0312	6785	20221203_BH_g-actin.raw	F2	2.06	2	0.0004713	0.008166
	FALSE	High	Sequest HT (A2)	Unambiguous	[K].DSYVGDEAQSK.[R]		12	P68135; P63261	P60709b; P60709a; P68135b; P63261c; P60709; P63261b; P60709c; P63261a; P68135; P68135c; P63261; P68135a	0	2	0.7149	0	1	1	599.764	1198.52	1198.52	-1.11	-0.00066	HCD (High Energy Collision Dissociation)	MS2	47.3622	86.171	24.0617	6792	20221203_BH_g-actin.raw	F2	2.21	2	0.0004713	0.002418
	FALSE	High	Sequest HT (A2)	Unambiguous	[R].HQGVMVGMGQK.[D]		12	P68135; P63261	P60709b; P60709a; P68135b; P63261c; P60709; P63261b; P60709c; P63261a; P68135; P68135c; P63261; P68135a	0	3	0.4976	0	1	1	391.195	1171.57	1171.57	-0.83	-0.00032	HCD (High Energy Collision Dissociation)	MS2	62.3205	73.02	24.1772	6813	20221203_BH_g-actin.raw	F2	2.09	2	0.003123	0.09337
	FALSE	High	Sequest HT (A2)	Unambiguous	[K].AGFAGDDAPR.[A]		12	P68135; P63261	P60709b; P60709a; P68135b; P63261c; P60709; P63261b; P60709c; P63261a; P68135; P68135c; P63261; P68135a	0	2	0.6639	0	1	1	488.727	976.447	976.448	-0.83	-0.0004	HCD (High Energy Collision Dissociation)	MS2	0	287.1	24.2383	6826	20221203_BH_g-actin.raw	F2	2.41	2	0.0004713	0.002212
	FALSE	High	Sequest HT (A2)	Unambiguous	[R].HQGVmVGMGQKDSYVGDEAQSKR.[G]	M5(Oxidation)	12	P68135; P63261	P60709b; P60709a; P68135b; P63261c; P60709; P63261b; P60709c; P63261a; P68135; P68135c; P63261; P68135a	2	4	0.127	0	1	1	631.548	2523.17	2523.17	0.26	0.00017	HCD (High Energy Collision Dissociation)	MS2	25.9684	140.52	24.2685	6831	20221203_BH_g-actin.raw	F2	5.59	2	0.0004713	3.115e-06
	FALSE	High	Sequest HT (A2)	Unambiguous	[K].IIAPPER.[K]		12	P68135; P63261	P60709b; P60709a; P68135b; P63261c; P60709; P63261b; P60709c; P63261a; P68135; P68135c; P63261; P68135a	0	2	0.2356	0	1	1	398.24	795.473	795.472	0.99	0.00039	HCD (High Energy Collision Dissociation)	MS2	0.117673	3.085	24.2964	6838	20221203_BH_g-actin.raw	F2	2.08	2	0.002164	0.05691
	FALSE	High	Sequest HT (A2)	Unambiguous	[K].DSYVGDEAQSK.[R]		12	P68135; P63261	P60709b; P60709a; P68135b; P63261c; P60709; P63261b; P60709c; P63261a; P68135; P68135c; P63261; P68135a	0	2	0.6649	0	1	1	599.765	1198.52	1198.52	1.1	0.00066	HCD (High Energy Collision Dissociation)	MS2	40.5199	22	24.3746	6858	20221203_BH_g-actin.raw	F2	1.88	2	0.0004713	0.003234
	FALSE	High	Sequest HT (A2)	Unambiguous	[R].HQGVmVGMGQK.[D]	M5(Oxidation)	12	P68135; P63261	P60709b; P60709a; P68135b; P63261c; P60709; P63261b; P60709c; P63261a; P68135; P68135c; P63261; P68135a	0	2	0.1589	0	1	1	594.287	1187.57	1187.57	-0.15	-9e-05	HCD (High Energy Collision Dissociation)	MS2	0	22	24.3762	6859	20221203_BH_g-actin.raw	F2	1.07	2	0.003429	0.1139
	FALSE	High	Sequest HT (A2)	Unambiguous	[R].HQGVMVGMGQK.[D]		12	P68135; P63261	P60709b; P60709a; P68135b; P63261c; P60709; P63261b; P60709c; P63261a; P68135; P68135c; P63261; P68135a	0	3	0.5281	0	1	1	391.198	1171.58	1171.57	6.95	0.00271	HCD (High Energy Collision Dissociation)	MS2	26.7083	22	24.458	6892	20221203_BH_g-actin.raw	F2	1.78	2	0.002457	0.06455
	FALSE	High	Sequest HT (A2)	Unambiguous	[R].HQGVMVGMGQK.[D]		12	P68135; P63261	P60709b; P60709a; P68135b; P63261c; P60709; P63261b; P60709c; P63261a; P68135; P68135c; P63261; P68135a	0	2	0.5534	0	1	1	586.294	1171.58	1171.57	8.84	0.00518	HCD (High Energy Collision Dissociation)	MS2	41.367	22	24.4992	6908	20221203_BH_g-actin.raw	F2	2.06	2	0.0004713	0.007314
	FALSE	High	Sequest HT (A2)	Unambiguous	[K].AGFAGDDAPR.[A]		12	P68135; P63261	P60709b; P60709a; P68135b; P63261c; P60709; P63261b; P60709c; P63261a; P68135; P68135c; P63261; P68135a	0	2	0.6626	0	1	1	488.727	976.448	976.448	-0.73	-0.00036	HCD (High Energy Collision Dissociation)	MS2	0	140.52	24.5124	6916	20221203_BH_g-actin.raw	F2	2.43	2	0.0004713	0.00044
	FALSE	High	Sequest HT (A2)	Unambiguous	[K].IIAPPER.[K]		12	P68135; P63261	P60709b; P60709a; P68135b; P63261c; P60709; P63261b; P60709c; P63261a; P68135; P68135c; P63261; P68135a	0	2	0.2667	0	1	1	398.241	795.475	795.472	3.42	0.00136	HCD (High Energy Collision Dissociation)	MS2	0.173766	23.693	24.5639	6936	20221203_BH_g-actin.raw	F2	2.1	2	0.0008244	0.01519
	FALSE	High	Sequest HT (A2)	Unambiguous	[K].DSYVGDEAQSK.[R]		12	P68135; P63261	P60709b; P60709a; P68135b; P63261c; P60709; P63261b; P60709c; P63261a; P68135; P68135c; P63261; P68135a	0	2	0.6727	0	1	1	599.765	1198.52	1198.52	1.07	0.00064	HCD (High Energy Collision Dissociation)	MS2	25.0994	22	24.6532	6970	20221203_BH_g-actin.raw	F2	2.2	2	0.0004713	0.0003124
	FALSE	High	Sequest HT (A2)	Unambiguous	[R].HQGVMVGMGQK.[D]		12	P68135; P63261	P60709b; P60709a; P68135b; P63261c; P60709; P63261b; P60709c; P63261a; P68135; P68135c; P63261; P68135a	0	2	0.5758	0	1	1	586.293	1171.58	1171.57	6.83	0.004	HCD (High Energy Collision Dissociation)	MS2	22.481	22	24.7617	7015	20221203_BH_g-actin.raw	F2	1.98	2	0.0004713	0.008136
	FALSE	High	Sequest HT (A2)	Unambiguous	[K].AGFAGDDAPR.[A]		12	P68135; P63261	P60709b; P60709a; P68135b; P63261c; P60709; P63261b; P60709c; P63261a; P68135; P68135c; P63261; P68135a	0	2	0.607	0	1	1	488.731	976.455	976.448	6.49	0.00317	HCD (High Energy Collision Dissociation)	MS2	0	22	24.7919	7028	20221203_BH_g-actin.raw	F2	2.29	2	0.0004713	0.0004573
	FALSE	High	Sequest HT (A2)	Unambiguous	[K].IIAPPER.[K]		12	P68135; P63261	P60709b; P60709a; P68135b; P63261c; P60709; P63261b; P60709c; P63261a; P68135; P68135c; P63261; P68135a	0	2	0.2404	0	1	1	398.24	795.473	795.472	1.32	0.00052	HCD (High Energy Collision Dissociation)	MS2	0.134408	24.214	24.8548	7054	20221203_BH_g-actin.raw	F2	2.08	2	0.001579	0.02737
	FALSE	High	Sequest HT (A2)	Unambiguous	[K].DSYVGDEAQSK.[R]		12	P68135; P63261	P60709b; P60709a; P68135b; P63261c; P60709; P63261b; P60709c; P63261a; P68135; P68135c; P63261; P68135a	0	2	0.7391	0	1	1	599.765	1198.52	1198.52	0.74	0.00044	HCD (High Energy Collision Dissociation)	MS2	20.2903	73.02	24.9174	7078	20221203_BH_g-actin.raw	F2	2.3	2	0.0004713	0.0007691
	FALSE	High	Sequest HT (A2)	Unambiguous	[R].HQGVMVGMGQK.[D]		12	P68135; P63261	P60709b; P60709a; P68135b; P63261c; P60709; P63261b; P60709c; P63261a; P68135; P68135c; P63261; P68135a	0	2	0.6162	0	1	1	586.293	1171.58	1171.57	6.9	0.00404	HCD (High Energy Collision Dissociation)	MS2	16.1047	22	25.0503	7135	20221203_BH_g-actin.raw	F2	1.85	2	0.0004713	0.003732
	FALSE	High	Sequest HT (A2)	Unambiguous	[K].AGFAGDDAPR.[A]		12	P68135; P63261	P60709b; P60709a; P68135b; P63261c; P60709; P63261b; P60709c; P63261a; P68135; P68135c; P63261; P68135a	0	2	0.5783	0	1	1	488.729	976.451	976.448	2.96	0.00145	HCD (High Energy Collision Dissociation)	MS2	4.42891	22	25.0709	7145	20221203_BH_g-actin.raw	F2	2.3	2	0.0004713	0.0003122
	FALSE	High	Sequest HT (A2)	Unambiguous	[K].IIAPPER.[K]		12	P68135; P63261	P60709b; P60709a; P68135b; P63261c; P60709; P63261b; P60709c; P63261a; P68135; P68135c; P63261; P68135a	0	2	0.2356	0	1	1	398.239	795.471	795.472	-1.17	-0.00047	HCD (High Energy Collision Dissociation)	MS2	0	22	25.1955	7203	20221203_BH_g-actin.raw	F2	2.08	2	0.001579	0.02831
	FALSE	High	Sequest HT (A2)	Unambiguous	[K].DSYVGDEAQSK.[R]		12	P68135; P63261	P60709b; P60709a; P68135b; P63261c; P60709; P63261b; P60709c; P63261a; P68135; P68135c; P63261; P68135a	0	2	0.7232	0	1	1	599.764	1198.52	1198.52	-1.73	-0.00104	HCD (High Energy Collision Dissociation)	MS2	26.912	22	25.206	7207	20221203_BH_g-actin.raw	F2	1.77	2	0.0004713	0.005843
	FALSE	High	Sequest HT (A2)	Unambiguous	[Q].VITIGNER.[F]		12	P68135; P63261	P60709b; P60709a; P68135b; P63261c; P60709; P63261b; P60709c; P63261a; P68135; P68135c; P63261; P68135a	0	2	0.4508	0	1	1	451.263	901.519	901.51	9.34	0.00421	HCD (High Energy Collision Dissociation)	MS2	12.8986	22	25.2659	7236	20221203_BH_g-actin.raw	F2	1.22	2	0.008162	0.23
	FALSE	High	Sequest HT (A2)	Unambiguous	[K].AGFAGDDAPR.[A]		12	P68135; P63261	P60709b; P60709a; P68135b; P63261c; P60709; P63261b; P60709c; P63261a; P68135; P68135c; P63261; P68135a	0	2	0.5897	0	1	1	488.732	976.458	976.448	9.62	0.0047	HCD (High Energy Collision Dissociation)	MS2	8.66211	22	25.396	7306	20221203_BH_g-actin.raw	F2	2.34	2	0.0004713	0.000376
	FALSE	High	Sequest HT (A2)	Unambiguous	[K].IIAPPER.[K]		12	P68135; P63261	P60709b; P60709a; P68135b; P63261c; P60709; P63261b; P60709c; P63261a; P68135; P68135c; P63261; P68135a	0	2	0.2464	0	1	1	398.239	795.471	795.472	-1.35	-0.00054	HCD (High Energy Collision Dissociation)	MS2	0	22	25.5049	7367	20221203_BH_g-actin.raw	F2	2.11	2	0.0008244	0.01934
	FALSE	High	Sequest HT (A2)	Unambiguous	[Q].VITIGNER.[F]		12	P68135; P63261	P60709b; P60709a; P68135b; P63261c; P60709; P63261b; P60709c; P63261a; P68135; P68135c; P63261; P68135a	0	2	0.5031	0	1	1	451.258	901.508	901.51	-1.99	-0.0009	HCD (High Energy Collision Dissociation)	MS2	0	22	25.5308	7379	20221203_BH_g-actin.raw	F2	1.59	2	0.0008244	0.01171
	FALSE	High	Sequest HT (A2)	Unambiguous	[K].AGFAGDDAPR.[A]		12	P68135; P63261	P60709b; P60709a; P68135b; P63261c; P60709; P63261b; P60709c; P63261a; P68135; P68135c; P63261; P68135a	0	2	0.6917	0	1	1	488.727	976.447	976.448	-1.4	-0.00068	HCD (High Energy Collision Dissociation)	MS2	0	80.073	25.5993	7407	20221203_BH_g-actin.raw	F2	2.66	2	0.0004713	0.000702
	FALSE	High	Sequest HT (A2)	Unambiguous	[K].IIAPPER.[K]		12	P68135; P63261	P60709b; P60709a; P68135b; P63261c; P60709; P63261b; P60709c; P63261a; P68135; P68135c; P63261; P68135a	0	2	0.2426	0	1	1	398.239	795.471	795.472	-1.68	-0.00067	HCD (High Energy Collision Dissociation)	MS2	0	22	25.7656	7448	20221203_BH_g-actin.raw	F2	2.02	2	0.0008244	0.01767
	FALSE	High	Sequest HT (A2)	Unambiguous	[K].AGFAGDDAPR.[A]		12	P68135; P63261	P60709b; P60709a; P68135b; P63261c; P60709; P63261b; P60709c; P63261a; P68135; P68135c; P63261; P68135a	0	2	0.7276	0	1	1	488.727	976.447	976.448	-1.3	-0.00063	HCD (High Energy Collision Dissociation)	MS2	29.5591	227.103	25.9076	7490	20221203_BH_g-actin.raw	F2	2.9	2	0.0004713	0.0002119
	FALSE	High	Sequest HT (A2)	Unambiguous	[SA].GPSIVHR.[K]		12	P68135; P63261	P60709b; P60709a; P68135b; P63261c; P60709; P63261b; P60709c; P63261a; P68135; P68135c; P63261; P68135a	0	2	0.6009	0	1	1	383.221	765.435	765.437	-1.96	-0.00075	HCD (High Energy Collision Dissociation)	MS2	0	140.52	25.9364	7496	20221203_BH_g-actin.raw	F2	2.28	2	0.002793	0.08738
	FALSE	High	Sequest HT (A2)	Unambiguous	[K].IIAPPER.[K]		12	P68135; P63261	P60709b; P60709a; P68135b; P63261c; P60709; P63261b; P60709c; P63261a; P68135; P68135c; P63261; P68135a	0	2	0.3282	0	1	1	398.239	795.471	795.472	-1.39	-0.00055	HCD (High Energy Collision Dissociation)	MS2	0	44.705	26.026	7520	20221203_BH_g-actin.raw	F2	1.95	2	0.0008244	0.01591
	FALSE	High	Sequest HT (A2)	Unambiguous	[H].HTFYNELR.[V]		12	P68135; P63261	P60709b; P60709a; P68135b; P63261c; P60709; P63261b; P60709c; P63261a; P68135; P68135c; P63261; P68135a	0	2	0.4549	0	1	1	540.266	1079.53	1079.53	-1.61	-0.00087	HCD (High Energy Collision Dissociation)	MS2	0	22.25	26.1194	7549	20221203_BH_g-actin.raw	F2	2.66	2	0.0004713	0.00406
	FALSE	High	Sequest HT (A2)	Unambiguous	[K].AGFAGDDAPR.[A]		12	P68135; P63261	P60709b; P60709a; P68135b; P63261c; P60709; P63261b; P60709c; P63261a; P68135; P68135c; P63261; P68135a	0	2	0.7148	0	1	1	488.727	976.446	976.448	-1.94	-0.00095	HCD (High Energy Collision Dissociation)	MS2	0	126.58	26.2115	7570	20221203_BH_g-actin.raw	F2	2.84	2	0.0004713	0.0004847
	FALSE	High	Sequest HT (A2)	Unambiguous	[SA].GPSIVHR.[K]		12	P68135; P63261	P60709b; P60709a; P68135b; P63261c; P60709; P63261b; P60709c; P63261a; P68135; P68135c; P63261; P68135a	0	2	0.5931	0	1	1	383.221	765.436	765.437	-1.42	-0.00055	HCD (High Energy Collision Dissociation)	MS2	0	82.257	26.2294	7574	20221203_BH_g-actin.raw	F2	2.31	2	0.0008244	0.01456
	FALSE	High	Sequest HT (A2)	Unambiguous	[K].IIAPPER.[K]		12	P68135; P63261	P60709b; P60709a; P68135b; P63261c; P60709; P63261b; P60709c; P63261a; P68135; P68135c; P63261; P68135a	0	2	0.2714	0	1	1	398.239	795.471	795.472	-1.72	-0.00068	HCD (High Energy Collision Dissociation)	MS2	0	69.064	26.2827	7589	20221203_BH_g-actin.raw	F2	2.1	2	0.001879	0.03693
	FALSE	High	Sequest HT (A2)	Unambiguous	[H].HTFYNELR.[V]		12	P68135; P63261	P60709b; P60709a; P68135b; P63261c; P60709; P63261b; P60709c; P63261a; P68135; P68135c; P63261; P68135a	0	2	0.4545	0	1	1	540.266	1079.53	1079.53	-1.39	-0.00075	HCD (High Energy Collision Dissociation)	MS2	0.642473	8.996	26.3765	7613	20221203_BH_g-actin.raw	F2	2.64	2	0.0004713	0.008844
	FALSE	High	Sequest HT (A2)	Unambiguous	[K].DSYVGDEAQSK.[R]		12	P68135; P63261	P60709b; P60709a; P68135b; P63261c; P60709; P63261b; P60709c; P63261a; P68135; P68135c; P63261; P68135a	0	2	0.7137	0	1	1	599.764	1198.52	1198.52	-1.73	-0.00103	HCD (High Energy Collision Dissociation)	MS2	0	300	26.4529	7630	20221203_BH_g-actin.raw	F2	2.27	2	0.0004713	0.001933
	FALSE	High	Sequest HT (A2)	Unambiguous	[K].AGFAGDDAPR.[A]		12	P68135; P63261	P60709b; P60709a; P68135b; P63261c; P60709; P63261b; P60709c; P63261a; P68135; P68135c; P63261; P68135a	0	2	0.6761	0	1	1	488.727	976.447	976.448	-1.52	-0.00074	HCD (High Energy Collision Dissociation)	MS2	0	73.02	26.4713	7634	20221203_BH_g-actin.raw	F2	2.47	2	0.0004713	0.002356
	FALSE	High	Sequest HT (A2)	Unambiguous	[SA].GPSIVHR.[K]		12	P68135; P63261	P60709b; P60709a; P68135b; P63261c; P60709; P63261b; P60709c; P63261a; P68135; P68135c; P63261; P68135a	0	2	0.5991	0	1	1	383.222	765.436	765.437	-0.4	-0.00015	HCD (High Energy Collision Dissociation)	MS2	0	75.319	26.5245	7646	20221203_BH_g-actin.raw	F2	2.32	2	0.002164	0.05236
	FALSE	High	Sequest HT (A2)	Unambiguous	[K].IIAPPER.[K]		12	P68135; P63261	P60709b; P60709a; P68135b; P63261c; P60709; P63261b; P60709c; P63261a; P68135; P68135c; P63261; P68135a	0	2	0.2667	0	1	1	398.239	795.471	795.472	-1.42	-0.00057	HCD (High Energy Collision Dissociation)	MS2	0	40.993	26.543	7652	20221203_BH_g-actin.raw	F2	2.1	2	0.002164	0.04696
	FALSE	High	Sequest HT (A2)	Unambiguous	[H].HTFYNELR.[V]		12	P68135; P63261	P60709b; P60709a; P68135b; P63261c; P60709; P63261b; P60709c; P63261a; P68135; P68135c; P63261; P68135a	0	2	0.4741	0	1	1	540.266	1079.53	1079.53	-1.41	-0.00076	HCD (High Energy Collision Dissociation)	MS2	0	17.428	26.6311	7677	20221203_BH_g-actin.raw	F2	2.7	2	0.0004713	0.003686
	FALSE	High	Sequest HT (A2)	Unambiguous	[K].DSYVGDEAQSK.[R]		12	P68135; P63261	P60709b; P60709a; P68135b; P63261c; P60709; P63261b; P60709c; P63261a; P68135; P68135c; P63261; P68135a	0	2	0.7179	0	1	1	599.764	1198.52	1198.52	-0.52	-0.00031	HCD (High Energy Collision Dissociation)	MS2	10.6055	39.27	26.7179	7697	20221203_BH_g-actin.raw	F2	2.34	2	0.0004713	0.001124
	FALSE	High	Sequest HT (A2)	Unambiguous	[K].AGFAGDDAPR.[A]		12	P68135; P63261	P60709b; P60709a; P68135b; P63261c; P60709; P63261b; P60709c; P63261a; P68135; P68135c; P63261; P68135a	0	2	0.6	0	1	1	488.727	976.448	976.448	-0.66	-0.00032	HCD (High Energy Collision Dissociation)	MS2	4.13827	140.52	26.7318	7703	20221203_BH_g-actin.raw	F2	2.5	2	0.0004713	0.0004033
	FALSE	High	Sequest HT (A2)	Unambiguous	[R].HQGVMVGMGQK.[D]		12	P68135; P63261	P60709b; P60709a; P68135b; P63261c; P60709; P63261b; P60709c; P63261a; P68135; P68135c; P63261; P68135a	0	2	0.6389	0	1	1	586.29	1171.57	1171.57	0.63	0.00037	HCD (High Energy Collision Dissociation)	MS2	0	22	26.7718	7713	20221203_BH_g-actin.raw	F2	2.52	2	0.0004713	0.0002095
	FALSE	High	Sequest HT (A2)	Unambiguous	[SA].GPSIVHR.[K]		12	P68135; P63261	P60709b; P60709a; P68135b; P63261c; P60709; P63261b; P60709c; P63261a; P68135; P68135c; P63261; P68135a	0	2	0.5973	0	1	1	383.222	765.436	765.437	-0.26	-0.0001	HCD (High Energy Collision Dissociation)	MS2	32.1628	39.27	26.7968	7723	20221203_BH_g-actin.raw	F2	2.26	2	0.001579	0.02696
	FALSE	High	Sequest HT (A2)	Unambiguous	[K].IIAPPER.[K]		12	P68135; P63261	P60709b; P60709a; P68135b; P63261c; P60709; P63261b; P60709c; P63261a; P68135; P68135c; P63261; P68135a	0	2	0.3403	0	1	1	398.24	795.473	795.472	0.71	0.00028	HCD (High Energy Collision Dissociation)	MS2	0	22	26.8023	7726	20221203_BH_g-actin.raw	F2	1.91	2	0.0008244	0.01554
	FALSE	High	Sequest HT (A2)	Unambiguous	[H].HTFYNELR.[V]		12	P68135; P63261	P60709b; P60709a; P68135b; P63261c; P60709; P63261b; P60709c; P63261a; P68135; P68135c; P63261; P68135a	0	2	0.4519	0	1	1	540.268	1079.53	1079.53	0.95	0.00052	HCD (High Energy Collision Dissociation)	MS2	0	73.02	26.9091	7772	20221203_BH_g-actin.raw	F2	2.7	2	0.0004713	0.003549
	FALSE	High	Sequest HT (A2)	Unambiguous	[K].DSYVGDEAQSK.[R]		12	P68135; P63261	P60709b; P60709a; P68135b; P63261c; P60709; P63261b; P60709c; P63261a; P68135; P68135c; P63261; P68135a	0	2	0.6975	0	1	1	599.766	1198.52	1198.52	1.92	0.00115	HCD (High Energy Collision Dissociation)	MS2	17.3166	39.27	26.9842	7808	20221203_BH_g-actin.raw	F2	2.38	2	0.0004713	0.001245
	FALSE	High	Sequest HT (A2)	Unambiguous	[K].AGFAGDDAPR.[A]		12	P68135; P63261	P60709b; P60709a; P68135b; P63261c; P60709; P63261b; P60709c; P63261a; P68135; P68135c; P63261; P68135a	0	2	0.6104	0	1	1	488.732	976.456	976.448	7.83	0.00382	HCD (High Energy Collision Dissociation)	MS2	1.35296	22	26.9956	7812	20221203_BH_g-actin.raw	F2	2.31	2	0.0004713	0.0003888
	FALSE	High	Sequest HT (A2)	Unambiguous	[H].QGVMVGMGQK.[D]		12	P68135; P63261	P60709b; P60709a; P68135b; P63261c; P60709; P63261b; P60709c; P63261a; P68135; P68135c; P63261; P68135a	0	2	0.6196	0	1	1	517.759	1034.51	1034.51	-2.22	-0.00115	HCD (High Energy Collision Dissociation)	MS2	23.1548	97.152	27.018	7821	20221203_BH_g-actin.raw	F2	3.68	2	0.0004713	0.0005507
	FALSE	High	Sequest HT (A2)	Unambiguous	[K].IIAPPER.[K]		12	P68135; P63261	P60709b; P60709a; P68135b; P63261c; P60709; P63261b; P60709c; P63261a; P68135; P68135c; P63261; P68135a	0	2	0.3439	0	1	1	398.242	795.476	795.472	4.77	0.0019	HCD (High Energy Collision Dissociation)	MS2	0.0885347	22	27.0644	7840	20221203_BH_g-actin.raw	F2	1.89	2	0.002164	0.04819
	FALSE	High	Sequest HT (A2)	Unambiguous	[R].HQGVMVGMGQK.[D]		12	P68135; P63261	P60709b; P60709a; P68135b; P63261c; P60709; P63261b; P60709c; P63261a; P68135; P68135c; P63261; P68135a	0	2	0.6014	0	1	1	586.292	1171.58	1171.57	4.89	0.00287	HCD (High Energy Collision Dissociation)	MS2	37.6285	22	27.071	7844	20221203_BH_g-actin.raw	F2	1.43	2	0.003429	0.1079
	FALSE	High	Sequest HT (A2)	Unambiguous	[R].HQGVmVGMGQK.[D]	M5(Oxidation)	12	P68135; P63261	P60709b; P60709a; P68135b; P63261c; P60709; P63261b; P60709c; P63261a; P68135; P68135c; P63261; P68135a	0	2	0.3197	0	1	1	594.287	1187.57	1187.57	1.19	0.00071	HCD (High Energy Collision Dissociation)	MS2	20.3517	22	27.0905	7854	20221203_BH_g-actin.raw	F2	1.47	2	0.002457	0.08367
	FALSE	High	Sequest HT (A2)	Unambiguous	[H].HTFYNELR.[V]		12	P68135; P63261	P60709b; P60709a; P68135b; P63261c; P60709; P63261b; P60709c; P63261a; P68135; P68135c; P63261; P68135a	0	2	0.4935	0	1	1	540.266	1079.53	1079.53	-1.09	-0.00059	HCD (High Energy Collision Dissociation)	MS2	23.0518	136.59	27.1704	7891	20221203_BH_g-actin.raw	F2	2.31	2	0.001579	0.02726
	FALSE	High	Sequest HT (A2)	Unambiguous	[K].DSYVGDEAQSK.[R]		12	P68135; P63261	P60709b; P60709a; P68135b; P63261c; P60709; P63261b; P60709c; P63261a; P68135; P68135c; P63261; P68135a	0	2	0.7018	0	1	1	599.765	1198.52	1198.52	-0.33	-0.0002	HCD (High Energy Collision Dissociation)	MS2	0	22	27.263	7927	20221203_BH_g-actin.raw	F2	2.28	2	0.0004713	8.343e-05
	FALSE	High	Sequest HT (A2)	Unambiguous	[K].AGFAGDDAPR.[A]		12	P68135; P63261	P60709b; P60709a; P68135b; P63261c; P60709; P63261b; P60709c; P63261a; P68135; P68135c; P63261; P68135a	0	2	0.5612	0	1	1	488.729	976.45	976.448	2.01	0.00098	HCD (High Energy Collision Dissociation)	MS2	0	43.432	27.273	7931	20221203_BH_g-actin.raw	F2	2.37	2	0.0004713	0.0001835
	FALSE	High	Sequest HT (A2)	Unambiguous	[K].IIAPPER.[K]		12	P68135; P63261	P60709b; P60709a; P68135b; P63261c; P60709; P63261b; P60709c; P63261a; P68135; P68135c; P63261; P68135a	0	2	0.3454	0	1	1	398.242	795.476	795.472	4.76	0.00189	HCD (High Energy Collision Dissociation)	MS2	0.233202	22	27.3306	7958	20221203_BH_g-actin.raw	F2	1.94	2	0.0008244	0.0191
	FALSE	High	Sequest HT (A2)	Unambiguous	[R].HQGVMVGMGQK.[D]		12	P68135; P63261	P60709b; P60709a; P68135b; P63261c; P60709; P63261b; P60709c; P63261a; P68135; P68135c; P63261; P68135a	0	2	0.6818	0	1	1	586.292	1171.58	1171.57	4.47	0.00262	HCD (High Energy Collision Dissociation)	MS2	30.3906	22	27.3474	7966	20221203_BH_g-actin.raw	F2	1.76	2	0.0004713	0.003528
	FALSE	High	Sequest HT (A2)	Unambiguous	[H].HTFYNELR.[V]		12	P68135; P63261	P60709b; P60709a; P68135b; P63261c; P60709; P63261b; P60709c; P63261a; P68135; P68135c; P63261; P68135a	0	2	0.4683	0	1	1	540.27	1079.53	1079.53	4.78	0.00258	HCD (High Energy Collision Dissociation)	MS2	6.32742	22	27.4433	8013	20221203_BH_g-actin.raw	F2	2.52	2	0.0004713	0.001051
	FALSE	High	Sequest HT (A2)	Unambiguous	[K].DSYVGDEAQSK.[R]		12	P68135; P63261	P60709b; P60709a; P68135b; P63261c; P60709; P63261b; P60709c; P63261a; P68135; P68135c; P63261; P68135a	0	2	0.6108	0	1	1	599.769	1198.53	1198.52	6.38	0.00383	HCD (High Energy Collision Dissociation)	MS2	3.99374	22	27.5245	8045	20221203_BH_g-actin.raw	F2	1.67	2	0.0004713	0.0008528
	FALSE	High	Sequest HT (A2)	Unambiguous	[K].AGFAGDDAPR.[A]		12	P68135; P63261	P60709b; P60709a; P68135b; P63261c; P60709; P63261b; P60709c; P63261a; P68135; P68135c; P63261; P68135a	0	2	0.5395	0	1	1	488.731	976.455	976.448	6.63	0.00324	HCD (High Energy Collision Dissociation)	MS2	0.529347	22	27.5419	8053	20221203_BH_g-actin.raw	F2	2.15	2	0.0004713	0.0002061
	FALSE	High	Sequest HT (A2)	Unambiguous	[T].FYNELR.[V]		12	P68135; P63261	P60709b; P60709a; P68135b; P63261c; P60709; P63261b; P60709c; P63261a; P68135; P68135c; P63261; P68135a	0	2	0.4078	0	1	1	421.216	841.424	841.42	4.8	0.00202	HCD (High Energy Collision Dissociation)	MS2	45.8411	22	27.5617	8060	20221203_BH_g-actin.raw	F2	1.03	2	0.002164	0.05823
	FALSE	High	Sequest HT (A2)	Unambiguous	[K].IIAPPER.[K]		12	P68135; P63261	P60709b; P60709a; P68135b; P63261c; P60709; P63261b; P60709c; P63261a; P68135; P68135c; P63261; P68135a	0	2	0.3385	0	1	1	398.243	795.478	795.472	6.91	0.00275	HCD (High Energy Collision Dissociation)	MS2	0.29317	22	27.6067	8082	20221203_BH_g-actin.raw	F2	1.95	2	0.0008244	0.01725
	FALSE	High	Sequest HT (A2)	Unambiguous	[R].HQGVMVGMGQKDSYVGDEAQSKR.[G]		12	P68135; P63261	P60709b; P60709a; P68135b; P63261c; P60709; P63261b; P60709c; P63261a; P68135; P68135c; P63261; P68135a	2	4	0.5756	0	1	1	627.554	2507.19	2507.18	6.68	0.00418	HCD (High Energy Collision Dissociation)	MS2	17.5133	22	27.6886	8119	20221203_BH_g-actin.raw	F2	2.05	2	0.0008244	0.0155
	FALSE	High	Sequest HT (A2)	Unambiguous	[H].HTFYNELR.[V]		12	P68135; P63261	P60709b; P60709a; P68135b; P63261c; P60709; P63261b; P60709c; P63261a; P68135; P68135c; P63261; P68135a	0	2	0.4727	0	1	1	540.27	1079.53	1079.53	5.68	0.00307	HCD (High Energy Collision Dissociation)	MS2	1.27987	22	27.7261	8139	20221203_BH_g-actin.raw	F2	2.56	2	0.0004713	0.002275
	FALSE	High	Sequest HT (A2)	Unambiguous	[K].DSYVGDEAQSK.[R]		12	P68135; P63261	P60709b; P60709a; P68135b; P63261c; P60709; P63261b; P60709c; P63261a; P68135; P68135c; P63261; P68135a	0	2	0.7183	0	1	1	599.769	1198.53	1198.52	6.38	0.00382	HCD (High Energy Collision Dissociation)	MS2	4.762	22	27.8074	8176	20221203_BH_g-actin.raw	F2	2.13	2	0.0004713	0.0007535
	FALSE	High	Sequest HT (A2)	Unambiguous	[K].AGFAGDDAPR.[A]		12	P68135; P63261	P60709b; P60709a; P68135b; P63261c; P60709; P63261b; P60709c; P63261a; P68135; P68135c; P63261; P68135a	0	2	0.6037	0	1	1	488.731	976.455	976.448	7.06	0.00345	HCD (High Energy Collision Dissociation)	MS2	0.610885	22	27.816	8181	20221203_BH_g-actin.raw	F2	2.17	2	0.0004713	0.0004371
	FALSE	High	Sequest HT (A2)	Unambiguous	[T].FYNELR.[V]		12	P68135; P63261	P60709b; P60709a; P68135b; P63261c; P60709; P63261b; P60709c; P63261a; P68135; P68135c; P63261; P68135a	0	2	0.4322	0	1	1	421.216	841.424	841.42	5.01	0.00211	HCD (High Energy Collision Dissociation)	MS2	17.6381	22	27.84	8193	20221203_BH_g-actin.raw	F2	1.18	2	0.0008244	0.01272
	FALSE	High	Sequest HT (A2)	Unambiguous	[K].IIAPPER.[K]		12	P68135; P63261	P60709b; P60709a; P68135b; P63261c; P60709; P63261b; P60709c; P63261a; P68135; P68135c; P63261; P68135a	0	2	0.373	0	1	1	398.243	795.479	795.472	7.98	0.00317	HCD (High Energy Collision Dissociation)	MS2	0.453213	22	27.87	8206	20221203_BH_g-actin.raw	F2	1.85	2	0.0008244	0.01692
	FALSE	High	Sequest HT (A2)	Unambiguous	[H].HTFYNELR.[V]		12	P68135; P63261	P60709b; P60709a; P68135b; P63261c; P60709; P63261b; P60709c; P63261a; P68135; P68135c; P63261; P68135a	0	2	0.4492	0	1	1	540.27	1079.53	1079.53	6.25	0.00337	HCD (High Energy Collision Dissociation)	MS2	1.01126	22	27.9957	8267	20221203_BH_g-actin.raw	F2	2.36	2	0.0004713	0.001396
	FALSE	High	Sequest HT (A2)	Unambiguous	[K].DSYVGDEAQSK.[R]		12	P68135; P63261	P60709b; P60709a; P68135b; P63261c; P60709; P63261b; P60709c; P63261a; P68135; P68135c; P63261; P68135a	0	2	0.6864	0	1	1	599.768	1198.53	1198.52	5.26	0.00315	HCD (High Energy Collision Dissociation)	MS2	5.10992	22	28.0704	8302	20221203_BH_g-actin.raw	F2	1.69	2	0.0004713	0.003245
	FALSE	High	Sequest HT (A2)	Unambiguous	[K].AGFAGDDAPR.[A]		12	P68135; P63261	P60709b; P60709a; P68135b; P63261c; P60709; P63261b; P60709c; P63261a; P68135; P68135c; P63261; P68135a	0	2	0.6071	0	1	1	488.731	976.454	976.448	5.62	0.00275	HCD (High Energy Collision Dissociation)	MS2	1.43926	22	28.0878	8310	20221203_BH_g-actin.raw	F2	1.96	2	0.0004713	0.0007014
	FALSE	High	Sequest HT (A2)	Unambiguous	[K].IIAPPER.[K]		12	P68135; P63261	P60709b; P60709a; P68135b; P63261c; P60709; P63261b; P60709c; P63261a; P68135; P68135c; P63261; P68135a	0	2	0.4	0	1	1	398.243	795.478	795.472	6.9	0.00275	HCD (High Energy Collision Dissociation)	MS2	0.332076	22	28.1534	8342	20221203_BH_g-actin.raw	F2	1.85	2	0.0008244	0.01119
	FALSE	High	Sequest HT (A2)	Unambiguous	[H].HTFYNELR.[V]		12	P68135; P63261	P60709b; P60709a; P68135b; P63261c; P60709; P63261b; P60709c; P63261a; P68135; P68135c; P63261; P68135a	0	2	0.3498	0	1	1	540.269	1079.53	1079.53	3.99	0.00215	HCD (High Energy Collision Dissociation)	MS2	0.925364	22	28.2647	8394	20221203_BH_g-actin.raw	F2	2.23	2	0.0004713	0.001515
	FALSE	High	Sequest HT (A2)	Unambiguous	[K].AGFAGDDAPR.[A]		12	P68135; P63261	P60709b; P60709a; P68135b; P63261c; P60709; P63261b; P60709c; P63261a; P68135; P68135c; P63261; P68135a	0	2	0.6099	0	1	1	488.731	976.454	976.448	5.88	0.00287	HCD (High Energy Collision Dissociation)	MS2	0.859075	22	28.358	8437	20221203_BH_g-actin.raw	F2	2.23	2	0.0004713	0.0005869
	FALSE	High	Sequest HT (A2)	Unambiguous	[K].DSYVGDEAQSK.[R]		12	P68135; P63261	P60709b; P60709a; P68135b; P63261c; P60709; P63261b; P60709c; P63261a; P68135; P68135c; P63261; P68135a	0	2	0.652	0	1	1	599.769	1198.53	1198.52	7.09	0.00425	HCD (High Energy Collision Dissociation)	MS2	17.6824	22	28.3637	8438	20221203_BH_g-actin.raw	F2	2.04	2	0.0004713	0.00425
	FALSE	High	Sequest HT (A2)	Unambiguous	[K].IIAPPER.[K]		12	P68135; P63261	P60709b; P60709a; P68135b; P63261c; P60709; P63261b; P60709c; P63261a; P68135; P68135c; P63261; P68135a	0	2	0.2365	0	1	1	398.239	795.471	795.472	-1.15	-0.00046	HCD (High Energy Collision Dissociation)	MS2	0	22	28.4784	8491	20221203_BH_g-actin.raw	F2	2.03	2	0.001879	0.0378
	FALSE	High	Sequest HT (A2)	Unambiguous	[K].QEYDEAGPSIVHR.[K]		4	P68135	P68135b; P68135; P68135c; P68135a	0	3	0.6063	0	1	1	500.911	1500.72	1500.71	6.52	0.00326	HCD (High Energy Collision Dissociation)	MS2	77.0098	22	28.4938	8496	20221203_BH_g-actin.raw	F2	2.21	1	0.0004713	0.007355
	FALSE	High	Sequest HT (A2)	Unambiguous	[H].HTFYNELR.[V]		12	P68135; P63261	P60709b; P60709a; P68135b; P63261c; P60709; P63261b; P60709c; P63261a; P68135; P68135c; P63261; P68135a	0	2	0.614	0	1	1	540.27	1079.53	1079.53	5.69	0.00307	HCD (High Energy Collision Dissociation)	MS2	10.9926	22	28.5537	8523	20221203_BH_g-actin.raw	F2	2.28	2	0.0004713	0.0009367
	FALSE	High	Sequest HT (A2)	Unambiguous	[LM].SGGTTmYPGIADR.[M]	M6(Oxidation)	12	P68135; P63261	P60709b; P60709a; P68135b; P63261c; P60709; P63261b; P60709c; P63261a; P68135; P68135c; P63261; P68135a	0	2	0.7131	0	1	1	671.314	1341.62	1341.61	7.67	0.00514	HCD (High Energy Collision Dissociation)	MS2	14.1914	22	28.5586	8526	20221203_BH_g-actin.raw	F2	2.51	2	0.0004713	0.0003507
	FALSE	High	Sequest HT (A2)	Unambiguous	[K].QEYDEAGPSIVHR.[K]		4	P68135	P68135b; P68135; P68135c; P68135a	0	3	0.5902	0	1	1	500.911	1500.72	1500.71	6.34	0.00317	HCD (High Energy Collision Dissociation)	MS2	43.9137	22	28.5826	8535	20221203_BH_g-actin.raw	F2	2.05	1	0.0004713	0.002625
	FALSE	High	Sequest HT (A2)	Unambiguous	[K].AGFAGDDAPR.[A]		12	P68135; P63261	P60709b; P60709a; P68135b; P63261c; P60709; P63261b; P60709c; P63261a; P68135; P68135c; P63261; P68135a	0	2	0.6256	0	1	1	488.731	976.454	976.448	5.88	0.00287	HCD (High Energy Collision Dissociation)	MS2	0.754922	22	28.6478	8564	20221203_BH_g-actin.raw	F2	2.27	2	0.0004713	0.0001019
	FALSE	High	Sequest HT (A2)	Unambiguous	[K].DSYVGDEAQSK.[R]		12	P68135; P63261	P60709b; P60709a; P68135b; P63261c; P60709; P63261b; P60709c; P63261a; P68135; P68135c; P63261; P68135a	0	2	0.5943	0	1	1	599.768	1198.53	1198.52	5.98	0.00358	HCD (High Energy Collision Dissociation)	MS2	55.0348	22	28.7041	8591	20221203_BH_g-actin.raw	F2	1.75	2	0.0004713	0.007959
	FALSE	High	Sequest HT (A2)	Unambiguous	[K].IIAPPER.[K]		12	P68135; P63261	P60709b; P60709a; P68135b; P63261c; P60709; P63261b; P60709c; P63261a; P68135; P68135c; P63261; P68135a	0	2	0.3459	0	1	1	398.241	795.475	795.472	3.38	0.00134	HCD (High Energy Collision Dissociation)	MS2	0.697711	22	28.7761	8628	20221203_BH_g-actin.raw	F2	1.85	2	0.0008244	0.01511
	FALSE	High	Sequest HT (A2)	Unambiguous	[LM].SGGTTmYPGIADR.[M]	M6(Oxidation)	12	P68135; P63261	P60709b; P60709a; P68135b; P63261c; P60709; P63261b; P60709c; P63261a; P68135; P68135c; P63261; P68135a	0	2	0.6976	0	1	1	671.315	1341.62	1341.61	9.22	0.00618	HCD (High Energy Collision Dissociation)	MS2	0.983748	22	28.8243	8650	20221203_BH_g-actin.raw	F2	2.48	2	0.0004713	0.001721
	FALSE	High	Sequest HT (A2)	Unambiguous	[K].AGFAGDDAPR.[A]		12	P68135; P63261	P60709b; P60709a; P68135b; P63261c; P60709; P63261b; P60709c; P63261a; P68135; P68135c; P63261; P68135a	0	2	0.618	0	1	1	488.73	976.453	976.448	4.82	0.00235	HCD (High Energy Collision Dissociation)	MS2	0.703343	22	28.9312	8704	20221203_BH_g-actin.raw	F2	2.33	2	0.0004713	0.0001389
	FALSE	High	Sequest HT (A2)	Unambiguous	[D].LTDYLmK.[I]	M6(Oxidation)	12	P68135; P63261	P60709b; P60709a; P68135b; P63261c; P60709; P63261b; P60709c; P63261a; P68135; P68135c; P63261; P68135a	0	2	0.4545	0	1	1	450.23	899.453	899.454	-0.98	-0.00044	HCD (High Energy Collision Dissociation)	MS2	3.84183	22	29.0324	8757	20221203_BH_g-actin.raw	F2	1.76	2	0.002457	0.07559
	FALSE	High	Sequest HT (A2)	Unambiguous	[K].IIAPPER.[K]		12	P68135; P63261	P60709b; P60709a; P68135b; P63261c; P60709; P63261b; P60709c; P63261a; P68135; P68135c; P63261; P68135a	0	2	0.349	0	1	1	398.239	795.471	795.472	-1.06	-0.00042	HCD (High Energy Collision Dissociation)	MS2	2.28923	22	29.0928	8790	20221203_BH_g-actin.raw	F2	1.92	2	0.0008244	0.02039
	FALSE	High	Sequest HT (A2)	Unambiguous	[H].HTFYNELR.[V]		12	P68135; P63261	P60709b; P60709a; P68135b; P63261c; P60709; P63261b; P60709c; P63261a; P68135; P68135c; P63261; P68135a	0	2	0.5586	0	1	1	540.267	1079.53	1079.53	-0.52	-0.00028	HCD (High Energy Collision Dissociation)	MS2	64.5954	22	29.1142	8803	20221203_BH_g-actin.raw	F2	2.22	2	0.0004713	0.001173
	FALSE	High	Sequest HT (A2)	Unambiguous	[T].MYPGIADR.[M]		12	P68135; P63261	P60709b; P60709a; P68135b; P63261c; P60709; P63261b; P60709c; P63261a; P68135; P68135c; P63261; P68135a	0	2	0.5545	0	1	1	461.726	922.444	922.445	-0.88	-0.00041	HCD (High Energy Collision Dissociation)	MS2	0	191.44	29.1504	8819	20221203_BH_g-actin.raw	F2	2.02	2	0.0004713	0.007437
	FALSE	High	Sequest HT (A2)	Unambiguous	[K].AGFAGDDAPR.[A]		12	P68135; P63261	P60709b; P60709a; P68135b; P63261c; P60709; P63261b; P60709c; P63261a; P68135; P68135c; P63261; P68135a	0	2	0.6414	0	1	1	488.727	976.447	976.448	-1.3	-0.00063	HCD (High Energy Collision Dissociation)	MS2	0	300	29.1994	8829	20221203_BH_g-actin.raw	F2	2.37	2	0.0004713	0.0006982
	FALSE	High	Sequest HT (A2)	Unambiguous	[D].LTDYLmK.[I]	M6(Oxidation)	12	P68135; P63261	P60709b; P60709a; P68135b; P63261c; P60709; P63261b; P60709c; P63261a; P68135; P68135c; P63261; P68135a	0	2	0.5722	0	1	1	450.23	899.453	899.454	-1.51	-0.00068	HCD (High Energy Collision Dissociation)	MS2	0	61.235	29.2933	8846	20221203_BH_g-actin.raw	F2	1.8	2	0.001879	0.0348
	FALSE	High	Sequest HT (A2)	Unambiguous	[K].IIAPPER.[K]		12	P68135; P63261	P60709b; P60709a; P68135b; P63261c; P60709; P63261b; P60709c; P63261a; P68135; P68135c; P63261; P68135a	0	2	0.2108	0	1	1	398.239	795.471	795.472	-1.13	-0.00045	HCD (High Energy Collision Dissociation)	MS2	7.03501	109.114	29.364	8861	20221203_BH_g-actin.raw	F2	2.04	2	0.001579	0.02529
	FALSE	High	Sequest HT (A2)	Unambiguous	[K].AGFAGDDAPR.[A]		12	P68135; P63261	P60709b; P60709a; P68135b; P63261c; P60709; P63261b; P60709c; P63261a; P68135; P68135c; P63261; P68135a	0	2	0.6398	0	1	1	488.727	976.447	976.448	-1.16	-0.00057	HCD (High Energy Collision Dissociation)	MS2	0	174.917	29.4635	8891	20221203_BH_g-actin.raw	F2	2.36	2	0.0004713	0.001618
	FALSE	High	Sequest HT (A2)	Unambiguous	[D].GQVITIGNER.[F]		12	P68135; P63261	P60709b; P60709a; P68135b; P63261c; P60709; P63261b; P60709c; P63261a; P68135; P68135c; P63261; P68135a	0	2	0.4563	0	1	1	543.798	1086.59	1086.59	-1.16	-0.00063	HCD (High Energy Collision Dissociation)	MS2	0	98.53	29.5186	8902	20221203_BH_g-actin.raw	F2	2.63	2	0.0004713	0.001873
	FALSE	High	Sequest HT (A2)	Unambiguous	[D].LTDYLmK.[I]	M6(Oxidation)	12	P68135; P63261	P60709b; P60709a; P68135b; P63261c; P60709; P63261b; P60709c; P63261a; P68135; P68135c; P63261; P68135a	0	2	0.5787	0	1	1	450.23	899.453	899.454	-1.43	-0.00064	HCD (High Energy Collision Dissociation)	MS2	0	75.224	29.549	8909	20221203_BH_g-actin.raw	F2	1.78	2	0.001879	0.03683
	FALSE	High	Sequest HT (A2)	Unambiguous	[K].IIAPPER.[K]		12	P68135; P63261	P60709b; P60709a; P68135b; P63261c; P60709; P63261b; P60709c; P63261a; P68135; P68135c; P63261; P68135a	0	2	0.2238	0	1	1	398.239	795.472	795.472	-0.89	-0.00035	HCD (High Energy Collision Dissociation)	MS2	6.20305	242.141	29.6294	8926	20221203_BH_g-actin.raw	F2	2.1	2	0.002164	0.04705
	FALSE	High	Sequest HT (A2)	Unambiguous	[K].AGFAGDDAPR.[A]		12	P68135; P63261	P60709b; P60709a; P68135b; P63261c; P60709; P63261b; P60709c; P63261a; P68135; P68135c; P63261; P68135a	0	2	0.7197	0	1	1	488.727	976.447	976.448	-1.28	-0.00062	HCD (High Energy Collision Dissociation)	MS2	0	300	29.7271	8957	20221203_BH_g-actin.raw	F2	2.64	2	0.0004713	0.0003528
	FALSE	High	Sequest HT (A2)	Unambiguous	[D].GQVITIGNER.[F]		12	P68135; P63261	P60709b; P60709a; P68135b; P63261c; P60709; P63261b; P60709c; P63261a; P68135; P68135c; P63261; P68135a	0	2	0.5258	0	1	1	543.798	1086.59	1086.59	-2.16	-0.00117	HCD (High Energy Collision Dissociation)	MS2	14.9969	257.783	29.7741	8966	20221203_BH_g-actin.raw	F2	2.91	2	0.0004713	0.002187
	FALSE	High	Sequest HT (A2)	Unambiguous	[D].LTDYLmK.[I]	M6(Oxidation)	12	P68135; P63261	P60709b; P60709a; P68135b; P63261c; P60709; P63261b; P60709c; P63261a; P68135; P68135c; P63261; P68135a	0	2	0.4469	0	1	1	450.23	899.453	899.454	-1.15	-0.00052	HCD (High Energy Collision Dissociation)	MS2	0	48.937	29.801	8971	20221203_BH_g-actin.raw	F2	1.79	2	0.001879	0.03358
	FALSE	High	Sequest HT (A2)	Unambiguous	[K].IIAPPER.[K]		12	P68135; P63261	P60709b; P60709a; P68135b; P63261c; P60709; P63261b; P60709c; P63261a; P68135; P68135c; P63261; P68135a	0	2	0.1845	0	1	1	398.239	795.471	795.472	-1.42	-0.00056	HCD (High Energy Collision Dissociation)	MS2	0	91.646	29.8963	8990	20221203_BH_g-actin.raw	F2	2.06	2	0.0008244	0.01425
	FALSE	High	Sequest HT (A2)	Unambiguous	[K].AGFAGDDAPR.[A]		12	P68135; P63261	P60709b; P60709a; P68135b; P63261c; P60709; P63261b; P60709c; P63261a; P68135; P68135c; P63261; P68135a	0	2	0.6383	0	1	1	488.727	976.447	976.448	-0.95	-0.00047	HCD (High Energy Collision Dissociation)	MS2	0	140.52	29.9909	9019	20221203_BH_g-actin.raw	F2	2.35	2	0.0004713	0.0003972
	FALSE	High	Sequest HT (A2)	Unambiguous	[D].LTDYLmK.[I]	M6(Oxidation)	12	P68135; P63261	P60709b; P60709a; P68135b; P63261c; P60709; P63261b; P60709c; P63261a; P68135; P68135c; P63261; P68135a	0	2	0.5778	0	1	1	450.23	899.453	899.454	-1.75	-0.00079	HCD (High Energy Collision Dissociation)	MS2	0	105.886	30.0541	9032	20221203_BH_g-actin.raw	F2	1.8	2	0.001879	0.03998
	FALSE	High	Sequest HT (A2)	Unambiguous	[K].DSYVGDEAQSK.[R]		12	P68135; P63261	P60709b; P60709a; P68135b; P63261c; P60709; P63261b; P60709c; P63261a; P68135; P68135c; P63261; P68135a	0	2	0.7364	0	1	1	599.764	1198.52	1198.52	-1.72	-0.00103	HCD (High Energy Collision Dissociation)	MS2	0	73.02	30.087	9038	20221203_BH_g-actin.raw	F2	2.58	2	0.0004713	0.002484
	FALSE	High	Sequest HT (A2)	Unambiguous	[K].IIAPPER.[K]		12	P68135; P63261	P60709b; P60709a; P68135b; P63261c; P60709; P63261b; P60709c; P63261a; P68135; P68135c; P63261; P68135a	0	2	0.2286	0	1	1	398.239	795.471	795.472	-1.17	-0.00047	HCD (High Energy Collision Dissociation)	MS2	0	133.007	30.1629	9056	20221203_BH_g-actin.raw	F2	2.1	2	0.0008244	0.01253
	FALSE	High	Sequest HT (A2)	Unambiguous	[K].AGFAGDDAPR.[A]		12	P68135; P63261	P60709b; P60709a; P68135b; P63261c; P60709; P63261b; P60709c; P63261a; P68135; P68135c; P63261; P68135a	0	2	0.5931	0	1	1	488.727	976.447	976.448	-0.88	-0.00043	HCD (High Energy Collision Dissociation)	MS2	0	73.02	30.2515	9083	20221203_BH_g-actin.raw	F2	2.31	2	0.0004713	0.0003624
	FALSE	High	Sequest HT (A2)	Unambiguous	[D].LTDYLmK.[I]	M6(Oxidation)	12	P68135; P63261	P60709b; P60709a; P68135b; P63261c; P60709; P63261b; P60709c; P63261a; P68135; P68135c; P63261; P68135a	0	2	0.3797	0	1	1	450.231	899.454	899.454	-0.59	-0.00026	HCD (High Energy Collision Dissociation)	MS2	0	22	30.3214	9099	20221203_BH_g-actin.raw	F2	1.58	2	0.001579	0.02869
	FALSE	High	Sequest HT (A2)	Unambiguous	[K].DSYVGDEAQSK.[R]		12	P68135; P63261	P60709b; P60709a; P68135b; P63261c; P60709; P63261b; P60709c; P63261a; P68135; P68135c; P63261; P68135a	0	2	0.7811	0	1	1	599.764	1198.52	1198.52	-1.7	-0.00102	HCD (High Energy Collision Dissociation)	MS2	27.4869	22	30.4137	9126	20221203_BH_g-actin.raw	F2	2.01	2	0.0004713	0.001766
	FALSE	High	Sequest HT (A2)	Unambiguous	[H].HTFYNELR.[V]		12	P68135; P63261	P60709b; P60709a; P68135b; P63261c; P60709; P63261b; P60709c; P63261a; P68135; P68135c; P63261; P68135a	0	2	0.5028	0	1	1	540.267	1079.53	1079.53	0.32	0.00017	HCD (High Energy Collision Dissociation)	MS2	15.4794	22	30.4187	9129	20221203_BH_g-actin.raw	F2	1.81	2	0.0004713	0.002921
	FALSE	High	Sequest HT (A2)	Unambiguous	[K].IIAPPER.[K]		12	P68135; P63261	P60709b; P60709a; P68135b; P63261c; P60709; P63261b; P60709c; P63261a; P68135; P68135c; P63261; P68135a	0	2	0.3736	0	1	1	398.239	795.472	795.472	-0.86	-0.00034	HCD (High Energy Collision Dissociation)	MS2	6.66367	22	30.4246	9133	20221203_BH_g-actin.raw	F2	1.82	2	0.0008244	0.02128
	FALSE	High	Sequest HT (A2)	Unambiguous	[E].KIWHHTFYNELR.[V]		12	P68135; P63261	P60709b; P60709a; P68135b; P63261c; P60709; P63261b; P60709c; P63261a; P68135; P68135c; P63261; P68135a	1	3	0.2943	0	1	1	548.62	1643.84	1643.84	0.41	0.00022	HCD (High Energy Collision Dissociation)	MS2	30.0192	22	30.4463	9142	20221203_BH_g-actin.raw	F2	2.82	2	0.0004713	0.002481
	FALSE	High	Sequest HT (A2)	Unambiguous	[D].GQVITIGNER.[F]		12	P68135; P63261	P60709b; P60709a; P68135b; P63261c; P60709; P63261b; P60709c; P63261a; P68135; P68135c; P63261; P68135a	0	2	0.4332	0	1	1	543.798	1086.59	1086.59	-1.79	-0.00097	HCD (High Energy Collision Dissociation)	MS2	0	22	30.4625	9150	20221203_BH_g-actin.raw	F2	1.87	2	0.0004713	0.00142
	FALSE	High	Sequest HT (A2)	Unambiguous	[LM].SGGTTmYPGIADR.[M]	M6(Oxidation)	12	P68135; P63261	P60709b; P60709a; P68135b; P63261c; P60709; P63261b; P60709c; P63261a; P68135; P68135c; P63261; P68135a	0	2	0.6204	0	1	1	671.309	1341.61	1341.61	0.09	6e-05	HCD (High Energy Collision Dissociation)	MS2	38.159	22	30.4928	9160	20221203_BH_g-actin.raw	F2	1.37	2	0.002457	0.06672
	FALSE	High	Sequest HT (A2)	Unambiguous	[K].AGFAGDDAPR.[A]		12	P68135; P63261	P60709b; P60709a; P68135b; P63261c; P60709; P63261b; P60709c; P63261a; P68135; P68135c; P63261; P68135a	0	2	0.5163	0	1	1	488.728	976.448	976.448	0.07	3e-05	HCD (High Energy Collision Dissociation)	MS2	0	22	30.5222	9174	20221203_BH_g-actin.raw	F2	2.15	2	0.0004713	0.000334
	FALSE	High	Sequest HT (A2)	Unambiguous	[K].EITALAPSTmK.[I]	M10(Oxidation)	12	P68135; P63261	P60709b; P60709a; P68135b; P63261c; P60709; P63261b; P60709c; P63261a; P68135; P68135c; P63261; P68135a	0	2	0.4043	0	1	1	589.311	1177.62	1177.61	1.6	0.00094	HCD (High Energy Collision Dissociation)	MS2	56.7156	73.02	30.5637	9187	20221203_BH_g-actin.raw	F2	1.88	2	0.001879	0.03167
	FALSE	High	Sequest HT (A2)	Unambiguous	[D].LTDYLmK.[I]	M6(Oxidation)	12	P68135; P63261	P60709b; P60709a; P68135b; P63261c; P60709; P63261b; P60709c; P63261a; P68135; P68135c; P63261; P68135a	0	2	0.441	0	1	1	450.232	899.456	899.454	2.21	0.00099	HCD (High Energy Collision Dissociation)	MS2	0.993802	22	30.5788	9192	20221203_BH_g-actin.raw	F2	1.61	2	0.0008244	0.01816
	FALSE	High	Sequest HT (A2)	Unambiguous	[K].DSYVGDEAQSK.[R]		12	P68135; P63261	P60709b; P60709a; P68135b; P63261c; P60709; P63261b; P60709c; P63261a; P68135; P68135c; P63261; P68135a	0	2	0.8348	0	1	1	599.764	1198.52	1198.52	-1.79	-0.00107	HCD (High Energy Collision Dissociation)	MS2	0	22	30.6915	9232	20221203_BH_g-actin.raw	F2	2.3	2	0.0004713	0.0008377
	FALSE	High	Sequest HT (A2)	Unambiguous	[K].IIAPPER.[K]		12	P68135; P63261	P60709b; P60709a; P68135b; P63261c; P60709; P63261b; P60709c; P63261a; P68135; P68135c; P63261; P68135a	0	2	0.2732	0	1	1	398.24	795.472	795.472	-0.15	-6e-05	HCD (High Energy Collision Dissociation)	MS2	0	22	30.7031	9237	20221203_BH_g-actin.raw	F2	2.05	2	0.0004713	0.007537
	FALSE	High	Sequest HT (A2)	Unambiguous	[E].KIWHHTFYNELR.[V]		12	P68135; P63261	P60709b; P60709a; P68135b; P63261c; P60709; P63261b; P60709c; P63261a; P68135; P68135c; P63261; P68135a	1	3	0.2773	0	1	1	548.621	1643.85	1643.84	1.87	0.00102	HCD (High Energy Collision Dissociation)	MS2	30.8937	22	30.7125	9241	20221203_BH_g-actin.raw	F2	2.2	2	0.002457	0.07912
	FALSE	High	Sequest HT (A2)	Unambiguous	[H].HTFYNELR.[V]		12	P68135; P63261	P60709b; P60709a; P68135b; P63261c; P60709; P63261b; P60709c; P63261a; P68135; P68135c; P63261; P68135a	0	2	0.5856	0	1	1	540.267	1079.53	1079.53	0.11	6e-05	HCD (High Energy Collision Dissociation)	MS2	0	22	30.7627	9260	20221203_BH_g-actin.raw	F2	1.81	2	0.0004713	0.002475
	FALSE	High	Sequest HT (A2)	Unambiguous	[D].GQVITIGNER.[F]		12	P68135; P63261	P60709b; P60709a; P68135b; P63261c; P60709; P63261b; P60709c; P63261a; P68135; P68135c; P63261; P68135a	0	2	0.4839	0	1	1	543.799	1086.59	1086.59	0.13	7e-05	HCD (High Energy Collision Dissociation)	MS2	0	22	30.7643	9261	20221203_BH_g-actin.raw	F2	2.17	2	0.0004713	0.00177
	FALSE	High	Sequest HT (A2)	Unambiguous	[K].AGFAGDDAPR.[A]		12	P68135; P63261	P60709b; P60709a; P68135b; P63261c; P60709; P63261b; P60709c; P63261a; P68135; P68135c; P63261; P68135a	0	2	0.5874	0	1	1	488.728	976.449	976.448	0.27	0.00013	HCD (High Energy Collision Dissociation)	MS2	2.45721	22	30.7857	9269	20221203_BH_g-actin.raw	F2	2.06	2	0.0004713	0.0001578
	FALSE	High	Sequest HT (A2)	Unambiguous	[LM].SGGTTmYPGIADR.[M]	M6(Oxidation)	12	P68135; P63261	P60709b; P60709a; P68135b; P63261c; P60709; P63261b; P60709c; P63261a; P68135; P68135c; P63261; P68135a	0	2	0.6968	0	1	1	671.309	1341.61	1341.61	-0.26	-0.00017	HCD (High Energy Collision Dissociation)	MS2	0	22	30.7957	9275	20221203_BH_g-actin.raw	F2	1.55	2	0.0004713	0.002351
	FALSE	High	Sequest HT (A2)	Unambiguous	[D].LTDYLmK.[I]	M6(Oxidation)	12	P68135; P63261	P60709b; P60709a; P68135b; P63261c; P60709; P63261b; P60709c; P63261a; P68135; P68135c; P63261; P68135a	0	2	0.4747	0	1	1	450.232	899.457	899.454	3.31	0.00149	HCD (High Energy Collision Dissociation)	MS2	0.25499	22	30.8387	9295	20221203_BH_g-actin.raw	F2	1.58	2	0.0004713	0.005935
	FALSE	High	Sequest HT (A2)	Unambiguous	[K].EITALAPSTmK.[I]	M10(Oxidation)	12	P68135; P63261	P60709b; P60709a; P68135b; P63261c; P60709; P63261b; P60709c; P63261a; P68135; P68135c; P63261; P68135a	0	2	0.5328	0	1	1	589.315	1177.62	1177.61	7.52	0.00443	HCD (High Energy Collision Dissociation)	MS2	3.10762	22	30.8442	9296	20221203_BH_g-actin.raw	F2	2.29	2	0.0004713	0.002269
	FALSE	High	Sequest HT (A2)	Unambiguous	[K].DSYVGDEAQSK.[R]		12	P68135; P63261	P60709b; P60709a; P68135b; P63261c; P60709; P63261b; P60709c; P63261a; P68135; P68135c; P63261; P68135a	0	2	0.627	0	1	1	599.762	1198.52	1198.52	-4.22	-0.00253	HCD (High Energy Collision Dissociation)	MS2	39.7431	22	30.9721	9354	20221203_BH_g-actin.raw	F2	1.85	2	0.0004713	0.003328
	FALSE	High	Sequest HT (A2)	Unambiguous	[K].IIAPPER.[K]		12	P68135; P63261	P60709b; P60709a; P68135b; P63261c; P60709; P63261b; P60709c; P63261a; P68135; P68135c; P63261; P68135a	0	2	0.2624	0	1	1	398.242	795.476	795.472	4.54	0.00181	HCD (High Energy Collision Dissociation)	MS2	2.15992	22	30.9766	9357	20221203_BH_g-actin.raw	F2	2.02	2	0.0004713	0.005631
	FALSE	High	Sequest HT (A2)	Unambiguous	[E].KIWHHTFYNELR.[V]		12	P68135; P63261	P60709b; P60709a; P68135b; P63261c; P60709; P63261b; P60709c; P63261a; P68135; P68135c; P63261; P68135a	1	3	0.4821	0	1	1	548.623	1643.85	1643.84	5.89	0.00323	HCD (High Energy Collision Dissociation)	MS2	28.0014	22	30.9854	9360	20221203_BH_g-actin.raw	F2	1.68	2	0.001879	0.03172
	FALSE	High	Sequest HT (A2)	Unambiguous	[D].GQVITIGNER.[F]		12	P68135; P63261	P60709b; P60709a; P68135b; P63261c; P60709; P63261b; P60709c; P63261a; P68135; P68135c; P63261; P68135a	0	2	0.467	0	1	1	543.801	1086.59	1086.59	4.19	0.00228	HCD (High Energy Collision Dissociation)	MS2	0	22	31.0315	9382	20221203_BH_g-actin.raw	F2	1.82	2	0.0004713	0.001568
	FALSE	High	Sequest HT (A2)	Unambiguous	[K].AGFAGDDAPR.[A]		12	P68135; P63261	P60709b; P60709a; P68135b; P63261c; P60709; P63261b; P60709c; P63261a; P68135; P68135c; P63261; P68135a	0	2	0.5399	0	1	1	488.729	976.45	976.448	1.78	0.00087	HCD (High Energy Collision Dissociation)	MS2	0	22	31.0618	9396	20221203_BH_g-actin.raw	F2	2.13	2	0.0004713	0.0002147
	FALSE	High	Sequest HT (A2)	Unambiguous	[LM].SGGTTmYPGIADR.[M]	M6(Oxidation)	12	P68135; P63261	P60709b; P60709a; P68135b; P63261c; P60709; P63261b; P60709c; P63261a; P68135; P68135c; P63261; P68135a	0	2	0.4	0	1	1	671.309	1341.61	1341.61	0.85	0.00057	HCD (High Energy Collision Dissociation)	MS2	22.323	22	31.0684	9400	20221203_BH_g-actin.raw	F2	1.1	2	0.005946	0.1932
	FALSE	High	Sequest HT (A2)	Unambiguous	[A].GFAGDDAPR.[A]		12	P68135; P63261	P60709b; P60709a; P68135b; P63261c; P60709; P63261b; P60709c; P63261a; P68135; P68135c; P63261; P68135a	0	2	0.4819	0	1	1	453.211	905.415	905.411	3.72	0.00168	HCD (High Energy Collision Dissociation)	MS2	0	22	31.0864	9409	20221203_BH_g-actin.raw	F2	0.83	2	0.006269	0.1941
	FALSE	High	Sequest HT (A2)	Unambiguous	[D].LTDYLmK.[I]	M6(Oxidation)	12	P68135; P63261	P60709b; P60709a; P68135b; P63261c; P60709; P63261b; P60709c; P63261a; P68135; P68135c; P63261; P68135a	0	2	0.4706	0	1	1	450.232	899.456	899.454	2.03	0.00091	HCD (High Energy Collision Dissociation)	MS2	16.1526	22	31.1056	9419	20221203_BH_g-actin.raw	F2	1.7	2	0.001579	0.02959
	FALSE	High	Sequest HT (A2)	Unambiguous	[K].EITALAPSTmK.[I]	M10(Oxidation)	12	P68135; P63261	P60709b; P60709a; P68135b; P63261c; P60709; P63261b; P60709c; P63261a; P68135; P68135c; P63261; P68135a	0	2	0.6008	0	1	1	589.312	1177.62	1177.61	3.29	0.00194	HCD (High Energy Collision Dissociation)	MS2	0.141311	9.606	31.1681	9439	20221203_BH_g-actin.raw	F2	2.38	2	0.0004713	0.0004846
	FALSE	High	Sequest HT (A2)	Unambiguous	[I].WHHTFYNELR.[V]		12	P68135; P63261	P60709b; P60709a; P68135b; P63261c; P60709; P63261b; P60709c; P63261a; P68135; P68135c; P63261; P68135a	0	3	0.4426	0	1	1	468.229	1402.67	1402.67	4.33	0.00202	HCD (High Energy Collision Dissociation)	MS2	18.2691	22	31.1881	9447	20221203_BH_g-actin.raw	F2	2.44	2	0.001579	0.02736
	FALSE	High	Sequest HT (A2)	Unambiguous	[I].WHHTFYNELR.[V]		12	P68135; P63261	P60709b; P60709a; P68135b; P63261c; P60709; P63261b; P60709c; P63261a; P68135; P68135c; P63261; P68135a	0	2	0.7407	0	1	1	701.836	1402.66	1402.67	-0.12	-8e-05	HCD (High Energy Collision Dissociation)	MS2	7.91294	22	31.2142	9459	20221203_BH_g-actin.raw	F2	2.7	2	0.0004713	0.001348
	FALSE	High	Sequest HT (A2)	Unambiguous	[K].IIAPPER.[K]		12	P68135; P63261	P60709b; P60709a; P68135b; P63261c; P60709; P63261b; P60709c; P63261a; P68135; P68135c; P63261; P68135a	0	2	0.2896	0	1	1	398.24	795.473	795.472	0.56	0.00022	HCD (High Energy Collision Dissociation)	MS2	5.50502	39.27	31.2366	9471	20221203_BH_g-actin.raw	F2	1.83	2	0.0008244	0.01411
	FALSE	High	Sequest HT (A2)	Unambiguous	[K].AGFAGDDAPR.[A]		12	P68135; P63261	P60709b; P60709a; P68135b; P63261c; P60709; P63261b; P60709c; P63261a; P68135; P68135c; P63261; P68135a	0	2	0.5388	0	1	1	488.729	976.45	976.448	1.74	0.00085	HCD (High Energy Collision Dissociation)	MS2	5.02898	22	31.3269	9509	20221203_BH_g-actin.raw	F2	2.19	2	0.0004713	0.0002855
	FALSE	High	Sequest HT (A2)	Unambiguous	[D].LTDYLmK.[I]	M6(Oxidation)	12	P68135; P63261	P60709b; P60709a; P68135b; P63261c; P60709; P63261b; P60709c; P63261a; P68135; P68135c; P63261; P68135a	0	2	0.4359	0	1	1	450.23	899.453	899.454	-1.35	-0.00061	HCD (High Energy Collision Dissociation)	MS2	16.9411	27.781	31.3726	9525	20221203_BH_g-actin.raw	F2	1.56	2	0.002457	0.0643
	FALSE	High	Sequest HT (A2)	Unambiguous	[E].ITALAPSTmK.[I]	M9(Oxidation)	12	P68135; P63261	P60709b; P60709a; P68135b; P63261c; P60709; P63261b; P60709c; P63261a; P68135; P68135c; P63261; P68135a	0	2	0.509	0	1	1	524.789	1048.57	1048.57	-0.55	-0.00029	HCD (High Energy Collision Dissociation)	MS2	0	300	31.3949	9532	20221203_BH_g-actin.raw	F2	2.79	2	0.0004713	0.001121
	FALSE	High	Sequest HT (A2)	Unambiguous	[K].EITALAPSTmK.[I]	M10(Oxidation)	12	P68135; P63261	P60709b; P60709a; P68135b; P63261c; P60709; P63261b; P60709c; P63261a; P68135; P68135c; P63261; P68135a	0	2	0.5808	0	1	1	589.31	1177.61	1177.61	-0.84	-0.0005	HCD (High Energy Collision Dissociation)	MS2	0.152905	1.045	31.432	9539	20221203_BH_g-actin.raw	F2	2.29	2	0.0004713	0.0002998
	FALSE	High	Sequest HT (A2)	Unambiguous	[I].WHHTFYNELR.[V]		12	P68135; P63261	P60709b; P60709a; P68135b; P63261c; P60709; P63261b; P60709c; P63261a; P68135; P68135c; P63261; P68135a	0	3	0.318	0	1	1	468.226	1402.66	1402.67	-1.4	-0.00066	HCD (High Energy Collision Dissociation)	MS2	5.41421	31.599	31.4561	9550	20221203_BH_g-actin.raw	F2	2.83	2	0.0004713	0.007115
	FALSE	High	Sequest HT (A2)	Unambiguous	[I].WHHTFYNELR.[V]		12	P68135; P63261	P60709b; P60709a; P68135b; P63261c; P60709; P63261b; P60709c; P63261a; P68135; P68135c; P63261; P68135a	0	2	0.6797	0	1	1	701.835	1402.66	1402.67	-1.07	-0.00075	HCD (High Energy Collision Dissociation)	MS2	0	42.546	31.4844	9557	20221203_BH_g-actin.raw	F2	2.81	2	0.0004713	0.003239
	FALSE	High	Sequest HT (A2)	Unambiguous	[K].IIAPPER.[K]		12	P68135; P63261	P60709b; P60709a; P68135b; P63261c; P60709; P63261b; P60709c; P63261a; P68135; P68135c; P63261; P68135a	0	2	0.2835	0	1	1	398.24	795.472	795.472	-0.73	-0.00029	HCD (High Energy Collision Dissociation)	MS2	6.60948	22	31.4944	9561	20221203_BH_g-actin.raw	F2	1.94	2	0.0008244	0.0205
	FALSE	High	Sequest HT (A2)	Unambiguous	[K].IWHHTFYN.[E]		12	P68135; P63261	P60709b; P60709a; P68135b; P63261c; P60709; P63261b; P60709c; P63261a; P68135; P68135c; P63261; P68135a	0	2	0.4215	0	1	1	559.263	1117.52	1117.52	-2.18	-0.00122	HCD (High Energy Collision Dissociation)	MS2	52.0367	22	31.5455	9581	20221203_BH_g-actin.raw	F2	1.21	2	0.001879	0.03961
	FALSE	High	Sequest HT (A2)	Unambiguous	[K].AGFAGDDAPR.[A]		12	P68135; P63261	P60709b; P60709a; P68135b; P63261c; P60709; P63261b; P60709c; P63261a; P68135; P68135c; P63261; P68135a	0	2	0.6569	0	1	1	488.727	976.447	976.448	-1.38	-0.00067	HCD (High Energy Collision Dissociation)	MS2	0	73.02	31.5884	9599	20221203_BH_g-actin.raw	F2	2.39	2	0.0004713	0.001227
	FALSE	High	Sequest HT (A2)	Unambiguous	[D].LTDYLmK.[I]	M6(Oxidation)	12	P68135; P63261	P60709b; P60709a; P68135b; P63261c; P60709; P63261b; P60709c; P63261a; P68135; P68135c; P63261; P68135a	0	2	0.3371	0	1	1	450.231	899.454	899.454	-0.52	-0.00024	HCD (High Energy Collision Dissociation)	MS2	7.33488	73.02	31.6367	9614	20221203_BH_g-actin.raw	F2	1.75	2	0.001879	0.04174
	FALSE	High	Sequest HT (A2)	Unambiguous	[K].EITALAPSTmK.[I]	M10(Oxidation)	12	P68135; P63261	P60709b; P60709a; P68135b; P63261c; P60709; P63261b; P60709c; P63261a; P68135; P68135c; P63261; P68135a	0	2	0.493	0	1	1	589.31	1177.61	1177.61	-0.21	-0.00012	HCD (High Energy Collision Dissociation)	MS2	0.13537	1.924	31.6962	9632	20221203_BH_g-actin.raw	F2	2.15	2	0.0004713	0.000798
	FALSE	High	Sequest HT (A2)	Unambiguous	[H].HTFYNELR.[V]		12	P68135; P63261	P60709b; P60709a; P68135b; P63261c; P60709; P63261b; P60709c; P63261a; P68135; P68135c; P63261; P68135a	0	2	0.5956	0	1	1	540.266	1079.52	1079.53	-2.33	-0.00126	HCD (High Energy Collision Dissociation)	MS2	70.4689	22	31.7227	9644	20221203_BH_g-actin.raw	F2	1.83	2	0.0004713	0.005531
	FALSE	High	Sequest HT (A2)	Unambiguous	[I].WHHTFYNELR.[V]		12	P68135; P63261	P60709b; P60709a; P68135b; P63261c; P60709; P63261b; P60709c; P63261a; P68135; P68135c; P63261; P68135a	0	3	0.1493	0	1	1	468.226	1402.66	1402.67	-1.26	-0.00059	HCD (High Energy Collision Dissociation)	MS2	23.9914	38.911	31.7254	9646	20221203_BH_g-actin.raw	F2	2.01	2	0.0004713	0.005047
	FALSE	High	Sequest HT (A2)	Unambiguous	[K].IIAPPER.[K]		12	P68135; P63261	P60709b; P60709a; P68135b; P63261c; P60709; P63261b; P60709c; P63261a; P68135; P68135c; P63261; P68135a	0	2	0.278	0	1	1	398.239	795.471	795.472	-1.33	-0.00053	HCD (High Energy Collision Dissociation)	MS2	2.55147	140.52	31.7598	9658	20221203_BH_g-actin.raw	F2	2.05	2	0.0008244	0.01503
	FALSE	High	Sequest HT (A2)	Unambiguous	[E].ITALAPSTmK.[I]	M9(Oxidation)	12	P68135; P63261	P60709b; P60709a; P68135b; P63261c; P60709; P63261b; P60709c; P63261a; P68135; P68135c; P63261; P68135a	0	2	0.4115	0	1	1	524.789	1048.57	1048.57	-0.19	-0.0001	HCD (High Energy Collision Dissociation)	MS2	36.6309	22	31.7794	9662	20221203_BH_g-actin.raw	F2	2.26	2	0.0004713	0.002192
	FALSE	High	Sequest HT (A2)	Unambiguous	[K].IWHHTFYN.[E]		12	P68135; P63261	P60709b; P60709a; P68135b; P63261c; P60709; P63261b; P60709c; P63261a; P68135; P68135c; P63261; P68135a	0	2	0.4836	0	1	1	559.265	1117.52	1117.52	0.46	0.00025	HCD (High Energy Collision Dissociation)	MS2	4.76121	22	31.821	9681	20221203_BH_g-actin.raw	F2	2.13	2	0.0004713	0.009528
	FALSE	High	Sequest HT (A2)	Unambiguous	[K].AGFAGDDAPR.[A]		12	P68135; P63261	P60709b; P60709a; P68135b; P63261c; P60709; P63261b; P60709c; P63261a; P68135; P68135c; P63261; P68135a	0	2	0.5318	0	1	1	488.728	976.448	976.448	0.13	7e-05	HCD (High Energy Collision Dissociation)	MS2	4.19852	22	31.8669	9703	20221203_BH_g-actin.raw	F2	2.2	2	0.0004713	0.0001424
	FALSE	High	Sequest HT (A2)	Unambiguous	[D].LTDYLmK.[I]	M6(Oxidation)	12	P68135; P63261	P60709b; P60709a; P68135b; P63261c; P60709; P63261b; P60709c; P63261a; P68135; P68135c; P63261; P68135a	0	2	0.3268	0	1	1	450.231	899.454	899.454	-0.38	-0.00017	HCD (High Energy Collision Dissociation)	MS2	8.05695	22	31.901	9720	20221203_BH_g-actin.raw	F2	1.53	2	0.0004713	0.005029
	FALSE	High	Sequest HT (A2)	Unambiguous	[K].EITALAPSTmK.[I]	M10(Oxidation)	12	P68135; P63261	P60709b; P60709a; P68135b; P63261c; P60709; P63261b; P60709c; P63261a; P68135; P68135c; P63261; P68135a	0	2	0.5792	0	1	1	589.311	1177.61	1177.61	0.94	0.00055	HCD (High Energy Collision Dissociation)	MS2	0.0954148	5.175	31.972	9753	20221203_BH_g-actin.raw	F2	2.21	2	0.0004713	0.000615
	FALSE	High	Sequest HT (A2)	Unambiguous	[I].WHHTFYNELR.[V]		12	P68135; P63261	P60709b; P60709a; P68135b; P63261c; P60709; P63261b; P60709c; P63261a; P68135; P68135c; P63261; P68135a	0	3	0.4273	0	1	1	468.227	1402.67	1402.67	0.71	0.00033	HCD (High Energy Collision Dissociation)	MS2	10.9646	22	31.9849	9759	20221203_BH_g-actin.raw	F2	2.27	2	0.0004713	0.002369
	FALSE	High	Sequest HT (A2)	Unambiguous	[K].IIAPPER.[K]		12	P68135; P63261	P60709b; P60709a; P68135b; P63261c; P60709; P63261b; P60709c; P63261a; P68135; P68135c; P63261; P68135a	0	2	0.3279	0	1	1	398.24	795.472	795.472	0.06	2e-05	HCD (High Energy Collision Dissociation)	MS2	2.48045	39.27	32.0275	9778	20221203_BH_g-actin.raw	F2	1.83	2	0.0008244	0.01249
	FALSE	High	Sequest HT (A2)	Unambiguous	[K].IWHHTFYN.[E]		12	P68135; P63261	P60709b; P60709a; P68135b; P63261c; P60709; P63261b; P60709c; P63261a; P68135; P68135c; P63261; P68135a	0	2	0.4468	0	1	1	559.267	1117.53	1117.52	4.4	0.00246	HCD (High Energy Collision Dissociation)	MS2	0.33124	22	32.085	9803	20221203_BH_g-actin.raw	F2	2.82	2	0.0004713	0.00402
	FALSE	High	Sequest HT (A2)	Unambiguous	[E].ITALAPSTmK.[I]	M9(Oxidation)	12	P68135; P63261	P60709b; P60709a; P68135b; P63261c; P60709; P63261b; P60709c; P63261a; P68135; P68135c; P63261; P68135a	0	2	0.415	0	1	1	524.789	1048.57	1048.57	0.41	0.00021	HCD (High Energy Collision Dissociation)	MS2	0	22	32.1565	9842	20221203_BH_g-actin.raw	F2	1.47	2	0.0004713	0.009468
	FALSE	High	Sequest HT (A2)	Unambiguous	[K].AGFAGDDAPR.[A]		12	P68135; P63261	P60709b; P60709a; P68135b; P63261c; P60709; P63261b; P60709c; P63261a; P68135; P68135c; P63261; P68135a	0	2	0.4701	0	1	1	488.73	976.453	976.448	4.96	0.00242	HCD (High Energy Collision Dissociation)	MS2	29.4783	22	32.1625	9846	20221203_BH_g-actin.raw	F2	2.51	2	0.0004713	0.000128
	FALSE	High	Sequest HT (A2)	Unambiguous	[K].EITALAPSTmK.[I]	M10(Oxidation)	12	P68135; P63261	P60709b; P60709a; P68135b; P63261c; P60709; P63261b; P60709c; P63261a; P68135; P68135c; P63261; P68135a	0	2	0.559	0	1	1	589.31	1177.61	1177.61	-0.91	-0.00054	HCD (High Energy Collision Dissociation)	MS2	0	20.096	32.2655	9896	20221203_BH_g-actin.raw	F2	2.29	2	0.0004713	0.0007124
	FALSE	High	Sequest HT (A2)	Unambiguous	[D].LTDYLmK.[I]	M6(Oxidation)	12	P68135; P63261	P60709b; P60709a; P68135b; P63261c; P60709; P63261b; P60709c; P63261a; P68135; P68135c; P63261; P68135a	0	2	0.5667	0	1	1	450.23	899.453	899.454	-1.45	-0.00065	HCD (High Energy Collision Dissociation)	MS2	0	22	32.2726	9898	20221203_BH_g-actin.raw	F2	1.5	2	0.0008244	0.01499
	FALSE	High	Sequest HT (A2)	Unambiguous	[I].WHHTFYNELR.[V]		12	P68135; P63261	P60709b; P60709a; P68135b; P63261c; P60709; P63261b; P60709c; P63261a; P68135; P68135c; P63261; P68135a	0	3	0.2705	0	1	1	468.226	1402.66	1402.67	-2.02	-0.00095	HCD (High Energy Collision Dissociation)	MS2	41.4532	22	32.2858	9906	20221203_BH_g-actin.raw	F2	2.07	2	0.0004713	0.004292
	FALSE	High	Sequest HT (A2)	Unambiguous	[K].IIAPPER.[K]		12	P68135; P63261	P60709b; P60709a; P68135b; P63261c; P60709; P63261b; P60709c; P63261a; P68135; P68135c; P63261; P68135a	0	2	0.3474	0	1	1	398.24	795.472	795.472	-0.23	-9e-05	HCD (High Energy Collision Dissociation)	MS2	5.69183	39.27	32.3508	9938	20221203_BH_g-actin.raw	F2	1.9	2	0.0008244	0.01224
	FALSE	High	Sequest HT (A2)	Unambiguous	[K].AGFAGDDAPR.[A]		12	P68135; P63261	P60709b; P60709a; P68135b; P63261c; P60709; P63261b; P60709c; P63261a; P68135; P68135c; P63261; P68135a	0	2	0.6017	0	1	1	488.731	976.455	976.448	6.78	0.00331	HCD (High Energy Collision Dissociation)	MS2	21.333	22	32.4388	9976	20221203_BH_g-actin.raw	F2	2.31	2	0.0004713	0.0002752
	FALSE	High	Sequest HT (A2)	Unambiguous	[K].IWHHTFYN.[E]		12	P68135; P63261	P60709b; P60709a; P68135b; P63261c; P60709; P63261b; P60709c; P63261a; P68135; P68135c; P63261; P68135a	0	2	0.5185	0	1	1	559.263	1117.52	1117.52	-1.71	-0.00095	HCD (High Energy Collision Dissociation)	MS2	0	39.27	32.4608	9986	20221203_BH_g-actin.raw	F2	2.16	2	0.0008244	0.01206
	FALSE	High	Sequest HT (A2)	Unambiguous	[D].LTDYLmK.[I]	M6(Oxidation)	12	P68135; P63261	P60709b; P60709a; P68135b; P63261c; P60709; P63261b; P60709c; P63261a; P68135; P68135c; P63261; P68135a	0	2	0.551	0	1	1	450.234	899.462	899.454	8.06	0.00362	HCD (High Energy Collision Dissociation)	MS2	7.27013	22	32.5738	10042	20221203_BH_g-actin.raw	F2	1.47	2	0.0008244	0.01295
	FALSE	High	Sequest HT (A2)	Unambiguous	[I].WHHTFYNELR.[V]		12	P68135; P63261	P60709b; P60709a; P68135b; P63261c; P60709; P63261b; P60709c; P63261a; P68135; P68135c; P63261; P68135a	0	3	0.234	0	1	1	468.231	1402.68	1402.67	8.49	0.00397	HCD (High Energy Collision Dissociation)	MS2	20.7701	22	32.5788	10045	20221203_BH_g-actin.raw	F2	1.88	2	0.001879	0.03888
	FALSE	High	Sequest HT (A2)	Unambiguous	[D].GQVITIGNER.[F]		12	P68135; P63261	P60709b; P60709a; P68135b; P63261c; P60709; P63261b; P60709c; P63261a; P68135; P68135c; P63261; P68135a	0	2	0.4795	0	1	1	543.803	1086.6	1086.59	8.74	0.00475	HCD (High Energy Collision Dissociation)	MS2	45.3495	22	32.592	10053	20221203_BH_g-actin.raw	F2	1.71	2	0.0004713	0.003012
	FALSE	High	Sequest HT (A2)	Unambiguous	[K].EITALAPSTmK.[I]	M10(Oxidation)	12	P68135; P63261	P60709b; P60709a; P68135b; P63261c; P60709; P63261b; P60709c; P63261a; P68135; P68135c; P63261; P68135a	0	2	0.5584	0	1	1	589.309	1177.61	1177.61	-1.73	-0.00102	HCD (High Energy Collision Dissociation)	MS2	0	20.939	32.607	10062	20221203_BH_g-actin.raw	F2	2.31	2	0.0004713	0.0007715
	FALSE	High	Sequest HT (A2)	Unambiguous	[K].IWHHTFYN.[E]		12	P68135; P63261	P60709b; P60709a; P68135b; P63261c; P60709; P63261b; P60709c; P63261a; P68135; P68135c; P63261; P68135a	0	2	0.381	0	1	1	559.269	1117.53	1117.52	8.35	0.00466	HCD (High Energy Collision Dissociation)	MS2	9.03175	22	32.6926	10104	20221203_BH_g-actin.raw	F2	0.84	2	0.00659	0.2013
	FALSE	High	Sequest HT (A2)	Unambiguous	[K].IIAPPER.[K]		12	P68135; P63261	P60709b; P60709a; P68135b; P63261c; P60709; P63261b; P60709c; P63261a; P68135; P68135c; P63261; P68135a	0	2	0.4031	0	1	1	398.243	795.478	795.472	7.45	0.00296	HCD (High Energy Collision Dissociation)	MS2	13.7017	22	32.7174	10119	20221203_BH_g-actin.raw	F2	1.96	2	0.0008244	0.01884
	FALSE	High	Sequest HT (A2)	Unambiguous	[K].AGFAGDDAPR.[A]		12	P68135; P63261	P60709b; P60709a; P68135b; P63261c; P60709; P63261b; P60709c; P63261a; P68135; P68135c; P63261; P68135a	0	2	0.4771	0	1	1	488.732	976.456	976.448	7.91	0.00386	HCD (High Energy Collision Dissociation)	MS2	9.03052	22	32.7355	10125	20221203_BH_g-actin.raw	F2	2.18	2	0.0004713	0.0002496
	FALSE	High	Sequest HT (A2)	Unambiguous	[D].LTDYLmK.[I]	M6(Oxidation)	12	P68135; P63261	P60709b; P60709a; P68135b; P63261c; P60709; P63261b; P60709c; P63261a; P68135; P68135c; P63261; P68135a	0	2	0.4656	0	1	1	450.234	899.461	899.454	7.59	0.00341	HCD (High Energy Collision Dissociation)	MS2	2.39235	22	32.8406	10176	20221203_BH_g-actin.raw	F2	1.31	2	0.0008244	0.01378
	FALSE	High	Sequest HT (A2)	Unambiguous	[I].WHHTFYNELR.[V]		12	P68135; P63261	P60709b; P60709a; P68135b; P63261c; P60709; P63261b; P60709c; P63261a; P68135; P68135c; P63261; P68135a	0	3	0.3682	0	1	1	468.23	1402.68	1402.67	8.11	0.00379	HCD (High Energy Collision Dissociation)	MS2	25.4799	22	32.848	10178	20221203_BH_g-actin.raw	F2	2.2	2	0.0004713	0.003389
	FALSE	High	Sequest HT (A2)	Unambiguous	[K].DSYVGDEAQSK.[R]		12	P68135; P63261	P60709b; P60709a; P68135b; P63261c; P60709; P63261b; P60709c; P63261a; P68135; P68135c; P63261; P68135a	0	2	0.6951	0	1	1	599.766	1198.52	1198.52	1.35	0.00081	HCD (High Energy Collision Dissociation)	MS2	46.2145	22	32.9161	10212	20221203_BH_g-actin.raw	F2	1.64	2	0.0008244	0.01261
	FALSE	High	Sequest HT (A2)	Unambiguous	[K].IIAPPER.[K]		12	P68135; P63261	P60709b; P60709a; P68135b; P63261c; P60709; P63261b; P60709c; P63261a; P68135; P68135c; P63261; P68135a	0	2	0.267	0	1	1	398.241	795.474	795.472	2.01	0.0008	HCD (High Energy Collision Dissociation)	MS2	8.76081	22	32.994	10252	20221203_BH_g-actin.raw	F2	1.91	2	0.0004713	0.004221
	FALSE	High	Sequest HT (A2)	Unambiguous	[K].EITALAPSTmK.[I]	M10(Oxidation)	12	P68135; P63261	P60709b; P60709a; P68135b; P63261c; P60709; P63261b; P60709c; P63261a; P68135; P68135c; P63261; P68135a	0	2	0.5517	0	1	1	589.309	1177.61	1177.61	-2.56	-0.0015	HCD (High Energy Collision Dissociation)	MS2	0	26.012	33.0389	10274	20221203_BH_g-actin.raw	F2	2.32	2	0.0004713	0.004311
	FALSE	High	Sequest HT (A2)	Unambiguous	[D].LTDYLmK.[I]	M6(Oxidation)	12	P68135; P63261	P60709b; P60709a; P68135b; P63261c; P60709; P63261b; P60709c; P63261a; P68135; P68135c; P63261; P68135a	0	2	0.3958	0	1	1	450.234	899.461	899.454	7.53	0.00339	HCD (High Energy Collision Dissociation)	MS2	2.69564	22	33.0993	10296	20221203_BH_g-actin.raw	F2	1.44	2	0.001879	0.04237
	FALSE	High	Sequest HT (A2)	Unambiguous	[K].AGFAGDDAPR.[A]		12	P68135; P63261	P60709b; P60709a; P68135b; P63261c; P60709; P63261b; P60709c; P63261a; P68135; P68135c; P63261; P68135a	0	2	0.5196	0	1	1	488.728	976.449	976.448	1.04	0.00051	HCD (High Energy Collision Dissociation)	MS2	10.549	22	33.1958	10346	20221203_BH_g-actin.raw	F2	2.04	2	0.0004713	0.0004279
	FALSE	High	Sequest HT (A2)	Unambiguous	[D].GQVITIGNER.[F]		12	P68135; P63261	P60709b; P60709a; P68135b; P63261c; P60709; P63261b; P60709c; P63261a; P68135; P68135c; P63261; P68135a	0	2	0.4904	0	1	1	543.803	1086.6	1086.59	8.08	0.00439	HCD (High Energy Collision Dissociation)	MS2	48.1113	22	33.2211	10359	20221203_BH_g-actin.raw	F2	1.04	2	0.002457	0.07904
	FALSE	High	Sequest HT (A2)	Unambiguous	[K].DSYVGDEAQSK.[R]		12	P68135; P63261	P60709b; P60709a; P68135b; P63261c; P60709; P63261b; P60709c; P63261a; P68135; P68135c; P63261; P68135a	0	2	0.7055	0	1	1	599.768	1198.53	1198.52	6.04	0.00362	HCD (High Energy Collision Dissociation)	MS2	33.8589	22	33.2685	10379	20221203_BH_g-actin.raw	F2	1.63	2	0.0008244	0.01225
	FALSE	High	Sequest HT (A2)	Unambiguous	[K].EITALAPSTmK.[I]	M10(Oxidation)	12	P68135; P63261	P60709b; P60709a; P68135b; P63261c; P60709; P63261b; P60709c; P63261a; P68135; P68135c; P63261; P68135a	0	2	0.5667	0	1	1	589.31	1177.61	1177.61	-0.69	-0.0004	HCD (High Energy Collision Dissociation)	MS2	0	22	33.341	10416	20221203_BH_g-actin.raw	F2	2.4	2	0.0004713	0.00247
	FALSE	High	Sequest HT (A2)	Unambiguous	[K].IIAPPER.[K]		12	P68135; P63261	P60709b; P60709a; P68135b; P63261c; P60709; P63261b; P60709c; P63261a; P68135; P68135c; P63261; P68135a	0	2	0.3667	0	1	1	398.239	795.472	795.472	-0.98	-0.00039	HCD (High Energy Collision Dissociation)	MS2	7.43324	22	33.3506	10419	20221203_BH_g-actin.raw	F2	1.8	2	0.0008244	0.01368
	FALSE	High	Sequest HT (A2)	Unambiguous	[D].LTDYLmK.[I]	M6(Oxidation)	12	P68135; P63261	P60709b; P60709a; P68135b; P63261c; P60709; P63261b; P60709c; P63261a; P68135; P68135c; P63261; P68135a	0	2	0.4672	0	1	1	450.234	899.46	899.454	6.44	0.0029	HCD (High Energy Collision Dissociation)	MS2	1.02245	22	33.4173	10452	20221203_BH_g-actin.raw	F2	1.37	2	0.001579	0.02508
	FALSE	High	Sequest HT (A2)	Unambiguous	[K].DSYVGDEAQSK.[R]		12	P68135; P63261	P60709b; P60709a; P68135b; P63261c; P60709; P63261b; P60709c; P63261a; P68135; P68135c; P63261; P68135a	0	2	0.5792	0	1	1	599.769	1198.53	1198.52	6.55	0.00392	HCD (High Energy Collision Dissociation)	MS2	46.7381	22	33.5747	10532	20221203_BH_g-actin.raw	F2	1.83	2	0.001579	0.02959
	FALSE	High	Sequest HT (A2)	Unambiguous	[K].EITALAPSTmK.[I]	M10(Oxidation)	12	P68135; P63261	P60709b; P60709a; P68135b; P63261c; P60709; P63261b; P60709c; P63261a; P68135; P68135c; P63261; P68135a	0	2	0.5633	0	1	1	589.309	1177.61	1177.61	-1.62	-0.00095	HCD (High Energy Collision Dissociation)	MS2	2.78511	22	33.6486	10571	20221203_BH_g-actin.raw	F2	2.29	2	0.0004713	0.005422
	FALSE	High	Sequest HT (A2)	Unambiguous	[K].IIAPPER.[K]		12	P68135; P63261	P60709b; P60709a; P68135b; P63261c; P60709; P63261b; P60709c; P63261a; P68135; P68135c; P63261; P68135a	0	2	0.4108	0	1	1	398.242	795.477	795.472	6.46	0.00257	HCD (High Energy Collision Dissociation)	MS2	26.8576	22	33.6674	10578	20221203_BH_g-actin.raw	F2	1.85	2	0.001229	0.02361
	FALSE	High	Sequest HT (A2)	Unambiguous	[K].AGFAGDDAPR.[A]		12	P68135; P63261	P60709b; P60709a; P68135b; P63261c; P60709; P63261b; P60709c; P63261a; P68135; P68135c; P63261; P68135a	0	2	0.6324	0	1	1	488.732	976.456	976.448	7.67	0.00374	HCD (High Energy Collision Dissociation)	MS2	13.279	22	33.7205	10604	20221203_BH_g-actin.raw	F2	2.04	2	0.0004713	0.0003436
	FALSE	High	Sequest HT (A2)	Unambiguous	[I].WHHTFYNELR.[V]		12	P68135; P63261	P60709b; P60709a; P68135b; P63261c; P60709; P63261b; P60709c; P63261a; P68135; P68135c; P63261; P68135a	0	3	0.3122	0	1	1	468.231	1402.68	1402.67	9.55	0.00446	HCD (High Energy Collision Dissociation)	MS2	23.3983	22	33.7743	10632	20221203_BH_g-actin.raw	F2	1.89	2	0.0008244	0.0168
	FALSE	High	Sequest HT (A2)	Unambiguous	[R].mQKEITALAPSTMK.[I]	M1(Oxidation)	12	P68135; P63261	P60709b; P60709a; P68135b; P63261c; P60709; P63261b; P60709c; P63261a; P68135; P68135c; P63261; P68135a	1	3	0.4859	0	1	1	522.274	1564.81	1564.81	-0.35	-0.00018	HCD (High Energy Collision Dissociation)	MS2	31.6258	22	33.9036	10703	20221203_BH_g-actin.raw	F2	3.19	2	0.0004713	0.003192
	FALSE	High	Sequest HT (A2)	Unambiguous	[R].mQKEITALAPSTMK.[I]	M1(Oxidation)	12	P68135; P63261	P60709b; P60709a; P68135b; P63261c; P60709; P63261b; P60709c; P63261a; P68135; P68135c; P63261; P68135a	1	2	0.7188	0	1	1	782.907	1564.81	1564.81	-0.03	-2e-05	HCD (High Energy Collision Dissociation)	MS2	7.06859	22	33.9157	10708	20221203_BH_g-actin.raw	F2	2.56	2	0.0004713	8.869e-07
	FALSE	High	Sequest HT (A2)	Unambiguous	[K].EITALAPSTmK.[I]	M10(Oxidation)	12	P68135; P63261	P60709b; P60709a; P68135b; P63261c; P60709; P63261b; P60709c; P63261a; P68135; P68135c; P63261; P68135a	0	2	0.569	0	1	1	589.31	1177.61	1177.61	-0.79	-0.00047	HCD (High Energy Collision Dissociation)	MS2	0.354357	22	33.9266	10715	20221203_BH_g-actin.raw	F2	2.39	2	0.0004713	0.0033
	FALSE	High	Sequest HT (A2)	Unambiguous	[W].HHTFYNELR.[V]		12	P68135; P63261	P60709b; P60709a; P68135b; P63261c; P60709; P63261b; P60709c; P63261a; P68135; P68135c; P63261; P68135a	0	2	0.5808	0	1	1	608.796	1216.59	1216.59	-0.34	-0.0002	HCD (High Energy Collision Dissociation)	MS2	20.4382	22	33.9688	10736	20221203_BH_g-actin.raw	F2	2.91	2	0.0004713	0.005485
	FALSE	High	Sequest HT (A2)	Unambiguous	[K].IWHHTFYNELR.[V]		12	P68135; P63261	P60709b; P60709a; P68135b; P63261c; P60709; P63261b; P60709c; P63261a; P68135; P68135c; P63261; P68135a	0	3	0.3788	0	1	1	505.921	1515.75	1515.75	-1.32	-0.00067	HCD (High Energy Collision Dissociation)	MS2	2.2561	5.409	34.0418	10779	20221203_BH_g-actin.raw	F2	3.3	2	0.0004713	0.001704
	FALSE	High	Sequest HT (A2)	Unambiguous	[K].IWHHTFYNELR.[V]		12	P68135; P63261	P60709b; P60709a; P68135b; P63261c; P60709; P63261b; P60709c; P63261a; P68135; P68135c; P63261; P68135a	0	4	0.0942	0	1	1	379.692	1515.75	1515.75	-1.37	-0.00052	HCD (High Energy Collision Dissociation)	MS2	3.7133	14.341	34.0487	10781	20221203_BH_g-actin.raw	F2	2.23	2	0.002457	0.08228
	FALSE	High	Sequest HT (A2)	Unambiguous	[K].IWHHTFYNELR.[V]		12	P68135; P63261	P60709b; P60709a; P68135b; P63261c; P60709; P63261b; P60709c; P63261a; P68135; P68135c; P63261; P68135a	0	2	0.4934	0	1	1	758.377	1515.75	1515.75	-1.11	-0.00084	HCD (High Energy Collision Dissociation)	MS2	0	22	34.0518	10783	20221203_BH_g-actin.raw	F2	3.04	2	0.0004713	0.001118
	FALSE	High	Sequest HT (A2)	Unambiguous	[I].WHHTFYNELR.[V]		12	P68135; P63261	P60709b; P60709a; P68135b; P63261c; P60709; P63261b; P60709c; P63261a; P68135; P68135c; P63261; P68135a	0	2	0.6469	0	1	1	701.836	1402.67	1402.67	0.37	0.00026	HCD (High Energy Collision Dissociation)	MS2	0	22	34.0741	10797	20221203_BH_g-actin.raw	F2	3.03	2	0.0004713	0.005599
	FALSE	High	Sequest HT (A2)	Unambiguous	[I].WHHTFYNELR.[V]		12	P68135; P63261	P60709b; P60709a; P68135b; P63261c; P60709; P63261b; P60709c; P63261a; P68135; P68135c; P63261; P68135a	0	3	0.5116	0	1	1	468.226	1402.66	1402.67	-0.96	-0.00045	HCD (High Energy Collision Dissociation)	MS2	5.73257	22	34.0944	10807	20221203_BH_g-actin.raw	F2	3.01	2	0.0004713	0.009546
	FALSE	High	Sequest HT (A2)	Unambiguous	[H].TFYNELR.[V]		12	P68135; P63261	P60709b; P60709a; P68135b; P63261c; P60709; P63261b; P60709c; P63261a; P68135; P68135c; P63261; P68135a	0	2	0.4286	0	1	1	471.737	942.467	942.468	-1.52	-0.00072	HCD (High Energy Collision Dissociation)	MS2	0	22	34.1735	10845	20221203_BH_g-actin.raw	F2	1.47	2	0.0004713	0.006733
	FALSE	High	Sequest HT (A2)	Unambiguous	[K].EITALAPSTmK.[I]	M10(Oxidation)	12	P68135; P63261	P60709b; P60709a; P68135b; P63261c; P60709; P63261b; P60709c; P63261a; P68135; P68135c; P63261; P68135a	0	2	0.514	0	1	1	589.31	1177.61	1177.61	-1.32	-0.00078	HCD (High Energy Collision Dissociation)	MS2	0	22.225	34.1845	10850	20221203_BH_g-actin.raw	F2	2.14	2	0.0004713	0.002115
	FALSE	High	Sequest HT (A2)	Unambiguous	[W].HHTFYNELR.[V]		12	P68135; P63261	P60709b; P60709a; P68135b; P63261c; P60709; P63261b; P60709c; P63261a; P68135; P68135c; P63261; P68135a	0	2	0.5345	0	1	1	608.796	1216.58	1216.59	-1.25	-0.00076	HCD (High Energy Collision Dissociation)	MS2	10.6137	31.593	34.2345	10862	20221203_BH_g-actin.raw	F2	2.9	2	0.0008244	0.0122
	FALSE	High	Sequest HT (A2)	Unambiguous	[K].IWHHTFYNELR.[V]		12	P68135; P63261	P60709b; P60709a; P68135b; P63261c; P60709; P63261b; P60709c; P63261a; P68135; P68135c; P63261; P68135a	0	3	0.2881	0	1	1	505.922	1515.75	1515.75	1.03	0.00052	HCD (High Energy Collision Dissociation)	MS2	0.123906	0.345	34.3008	10878	20221203_BH_g-actin.raw	F2	2.95	2	0.0004713	0.003305
	FALSE	High	Sequest HT (A2)	Unambiguous	[K].IWHHTFYNELR.[V]		12	P68135; P63261	P60709b; P60709a; P68135b; P63261c; P60709; P63261b; P60709c; P63261a; P68135; P68135c; P63261; P68135a	0	2	0.4947	0	1	1	758.377	1515.75	1515.75	-1.03	-0.00078	HCD (High Energy Collision Dissociation)	MS2	0	1.527	34.3194	10884	20221203_BH_g-actin.raw	F2	2.85	2	0.0004713	0.0005121
	FALSE	High	Sequest HT (A2)	Unambiguous	[I].WHHTFYNELR.[V]		12	P68135; P63261	P60709b; P60709a; P68135b; P63261c; P60709; P63261b; P60709c; P63261a; P68135; P68135c; P63261; P68135a	0	2	0.654	0	1	1	701.835	1402.66	1402.67	-1.29	-0.0009	HCD (High Energy Collision Dissociation)	MS2	0	19.277	34.3404	10891	20221203_BH_g-actin.raw	F2	2.89	2	0.0004713	0.006923
	FALSE	High	Sequest HT (A2)	Unambiguous	[I].WHHTFYNELR.[V]		12	P68135; P63261	P60709b; P60709a; P68135b; P63261c; P60709; P63261b; P60709c; P63261a; P68135; P68135c; P63261; P68135a	0	3	0.5655	0	1	1	468.226	1402.66	1402.67	-1.04	-0.00049	HCD (High Energy Collision Dissociation)	MS2	55.8554	22	34.3685	10903	20221203_BH_g-actin.raw	F2	2.67	2	0.001229	0.0236
	FALSE	High	Sequest HT (A2)	Unambiguous	[D].LTDYLmK.[I]	M6(Oxidation)	12	P68135; P63261	P60709b; P60709a; P68135b; P63261c; P60709; P63261b; P60709c; P63261a; P68135; P68135c; P63261; P68135a	0	2	0.4779	0	1	1	450.23	899.453	899.454	-1.11	-0.0005	HCD (High Energy Collision Dissociation)	MS2	0	65.877	34.4133	10916	20221203_BH_g-actin.raw	F2	1.36	2	0.001579	0.02785
	FALSE	High	Sequest HT (A2)	Unambiguous	[G].TTMYPGIADR.[M]		12	P68135; P63261	P60709b; P60709a; P68135b; P63261c; P60709; P63261b; P60709c; P63261a; P68135; P68135c; P63261; P68135a	0	2	0.3925	0	1	1	562.773	1124.54	1124.54	-1.3	-0.00073	HCD (High Energy Collision Dissociation)	MS2	0	22	34.4281	10922	20221203_BH_g-actin.raw	F2	2.14	2	0.0004713	0.008313
	FALSE	High	Sequest HT (A2)	Unambiguous	[H].TFYNELR.[V]		12	P68135; P63261	P60709b; P60709a; P68135b; P63261c; P60709; P63261b; P60709c; P63261a; P68135; P68135c; P63261; P68135a	0	2	0.5287	0	1	1	471.737	942.467	942.468	-1.21	-0.00057	HCD (High Energy Collision Dissociation)	MS2	0	7.499	34.4325	10925	20221203_BH_g-actin.raw	F2	1.74	2	0.0008244	0.0134
	FALSE	High	Sequest HT (A2)	Unambiguous	[K].EITALAPSTmK.[I]	M10(Oxidation)	12	P68135; P63261	P60709b; P60709a; P68135b; P63261c; P60709; P63261b; P60709c; P63261a; P68135; P68135c; P63261; P68135a	0	2	0.5751	0	1	1	589.31	1177.61	1177.61	-1.22	-0.00072	HCD (High Energy Collision Dissociation)	MS2	0	20.394	34.4485	10933	20221203_BH_g-actin.raw	F2	2.33	2	0.0004713	0.0003849
	FALSE	High	Sequest HT (A2)	Unambiguous	[W].HHTFYNELR.[V]		12	P68135; P63261	P60709b; P60709a; P68135b; P63261c; P60709; P63261b; P60709c; P63261a; P68135; P68135c; P63261; P68135a	0	2	0.538	0	1	1	608.795	1216.58	1216.59	-1.96	-0.00119	HCD (High Energy Collision Dissociation)	MS2	63.5489	33.287	34.4891	10947	20221203_BH_g-actin.raw	F2	3.03	2	0.0008244	0.0184
	FALSE	High	Sequest HT (A2)	Unambiguous	[W].HHTFYNELR.[V]		12	P68135; P63261	P60709b; P60709a; P68135b; P63261c; P60709; P63261b; P60709c; P63261a; P68135; P68135c; P63261; P68135a	0	3	0.3467	0	1	1	406.2	1216.58	1216.59	-1.42	-0.00058	HCD (High Energy Collision Dissociation)	MS2	36.58	120.364	34.5295	10955	20221203_BH_g-actin.raw	F2	1.99	2	0.004031	0.1336
	FALSE	High	Sequest HT (A2)	Unambiguous	[K].IWHHTFYNELR.[V]		12	P68135; P63261	P60709b; P60709a; P68135b; P63261c; P60709; P63261b; P60709c; P63261a; P68135; P68135c; P63261; P68135a	0	3	0.3979	0	1	1	505.922	1515.75	1515.75	0.54	0.00027	HCD (High Energy Collision Dissociation)	MS2	0.094701	0.335	34.5718	10965	20221203_BH_g-actin.raw	F2	2.89	2	0.001579	0.0285
	FALSE	High	Sequest HT (A2)	Unambiguous	[K].IWHHTFYNELR.[V]		12	P68135; P63261	P60709b; P60709a; P68135b; P63261c; P60709; P63261b; P60709c; P63261a; P68135; P68135c; P63261; P68135a	0	2	0.5249	0	1	1	758.378	1515.75	1515.75	-0.88	-0.00067	HCD (High Energy Collision Dissociation)	MS2	0.472736	2.218	34.586	10969	20221203_BH_g-actin.raw	F2	3.01	2	0.0004713	0.0009823
	FALSE	High	Sequest HT (A2)	Unambiguous	[I].WHHTFYNELR.[V]		12	P68135; P63261	P60709b; P60709a; P68135b; P63261c; P60709; P63261b; P60709c; P63261a; P68135; P68135c; P63261; P68135a	0	2	0.6309	0	1	1	701.836	1402.66	1402.67	-0.95	-0.00067	HCD (High Energy Collision Dissociation)	MS2	0	22	34.606	10974	20221203_BH_g-actin.raw	F2	2.98	2	0.0004713	0.008805
	FALSE	High	Sequest HT (A2)	Unambiguous	[I].WHHTFYNELR.[V]		12	P68135; P63261	P60709b; P60709a; P68135b; P63261c; P60709; P63261b; P60709c; P63261a; P68135; P68135c; P63261; P68135a	0	3	0.5593	0	1	1	468.226	1402.66	1402.67	-0.98	-0.00046	HCD (High Energy Collision Dissociation)	MS2	0	22	34.6315	10985	20221203_BH_g-actin.raw	F2	2.7	2	0.0008244	0.01675
	FALSE	High	Sequest HT (A2)	Unambiguous	[H].TFYNELR.[V]		12	P68135; P63261	P60709b; P60709a; P68135b; P63261c; P60709; P63261b; P60709c; P63261a; P68135; P68135c; P63261; P68135a	0	2	0.5722	0	1	1	471.737	942.466	942.468	-1.54	-0.00073	HCD (High Energy Collision Dissociation)	MS2	6.76178	22	34.6872	11003	20221203_BH_g-actin.raw	F2	1.94	2	0.0008244	0.01163
	FALSE	High	Sequest HT (A2)	Unambiguous	[K].EITALAPSTmK.[I]	M10(Oxidation)	12	P68135; P63261	P60709b; P60709a; P68135b; P63261c; P60709; P63261b; P60709c; P63261a; P68135; P68135c; P63261; P68135a	0	2	0.5484	0	1	1	589.309	1177.61	1177.61	-1.96	-0.00115	HCD (High Energy Collision Dissociation)	MS2	0	24.802	34.7157	11014	20221203_BH_g-actin.raw	F2	2.17	2	0.0004713	0.0007061
	FALSE	High	Sequest HT (A2)	Unambiguous	[K].IIAPPER.[K]		12	P68135; P63261	P60709b; P60709a; P68135b; P63261c; P60709; P63261b; P60709c; P63261a; P68135; P68135c; P63261; P68135a	0	2	0.2336	0	1	1	398.239	795.471	795.472	-1.48	-0.00059	HCD (High Energy Collision Dissociation)	MS2	16.753	22	34.7307	11018	20221203_BH_g-actin.raw	F2	1.07	2	0.004031	0.1424
	FALSE	High	Sequest HT (A2)	Unambiguous	[W].HHTFYNELR.[V]		12	P68135; P63261	P60709b; P60709a; P68135b; P63261c; P60709; P63261b; P60709c; P63261a; P68135; P68135c; P63261; P68135a	0	2	0.5642	0	1	1	608.796	1216.58	1216.59	-1.37	-0.00083	HCD (High Energy Collision Dissociation)	MS2	0	39.464	34.7528	11027	20221203_BH_g-actin.raw	F2	2.96	2	0.0004713	0.006948
	FALSE	High	Sequest HT (A2)	Unambiguous	[LM].SGGTTMYPGIADR.[M]		12	P68135; P63261	P60709b; P60709a; P68135b; P63261c; P60709; P63261b; P60709c; P63261a; P68135; P68135c; P63261; P68135a	0	2	0.5816	0	1	1	663.31	1325.61	1325.62	-1.37	-0.00091	HCD (High Energy Collision Dissociation)	MS2	0	31.586	34.7634	11030	20221203_BH_g-actin.raw	F2	3.37	2	0.0004713	9.891e-05
	FALSE	High	Sequest HT (A2)	Unambiguous	[K].IWHHTFYNELR.[V]		12	P68135; P63261	P60709b; P60709a; P68135b; P63261c; P60709; P63261b; P60709c; P63261a; P68135; P68135c; P63261; P68135a	0	3	0.2685	0	1	1	505.921	1515.75	1515.75	0.4	0.0002	HCD (High Energy Collision Dissociation)	MS2	0.156351	0.532	34.8253	11046	20221203_BH_g-actin.raw	F2	2.98	2	0.0004713	0.01012
	FALSE	High	Sequest HT (A2)	Unambiguous	[K].IWHHTFYNELR.[V]		12	P68135; P63261	P60709b; P60709a; P68135b; P63261c; P60709; P63261b; P60709c; P63261a; P68135; P68135c; P63261; P68135a	0	4	0.0842	0	1	1	379.693	1515.75	1515.75	-0.27	-0.0001	HCD (High Energy Collision Dissociation)	MS2	0.0971335	2.047	34.8392	11050	20221203_BH_g-actin.raw	F2	1.9	2	0.005946	0.1922
	FALSE	High	Sequest HT (A2)	Unambiguous	[K].IWHHTFYNELR.[V]		12	P68135; P63261	P60709b; P60709a; P68135b; P63261c; P60709; P63261b; P60709c; P63261a; P68135; P68135c; P63261; P68135a	0	2	0.5162	0	1	1	758.377	1515.75	1515.75	-1.3	-0.00098	HCD (High Energy Collision Dissociation)	MS2	0.403392	3.675	34.8475	11053	20221203_BH_g-actin.raw	F2	3.08	2	0.0004713	0.0001188
	FALSE	High	Sequest HT (A2)	Unambiguous	[D].LTDYLmK.[I]	M6(Oxidation)	12	P68135; P63261	P60709b; P60709a; P68135b; P63261c; P60709; P63261b; P60709c; P63261a; P68135; P68135c; P63261; P68135a	0	2	0.557	0	1	1	450.23	899.453	899.454	-1.94	-0.00087	HCD (High Energy Collision Dissociation)	MS2	0	53.287	34.8709	11061	20221203_BH_g-actin.raw	F2	1.49	2	0.001879	0.03568
	FALSE	High	Sequest HT (A2)	Unambiguous	[I].WHHTFYNELR.[V]		12	P68135; P63261	P60709b; P60709a; P68135b; P63261c; P60709; P63261b; P60709c; P63261a; P68135; P68135c; P63261; P68135a	0	2	0.6556	0	1	1	701.835	1402.66	1402.67	-1.23	-0.00086	HCD (High Energy Collision Dissociation)	MS2	0	22	34.8746	11063	20221203_BH_g-actin.raw	F2	3.02	2	0.0004713	0.002783
	FALSE	High	Sequest HT (A2)	Unambiguous	[I].WHHTFYNELR.[V]		12	P68135; P63261	P60709b; P60709a; P68135b; P63261c; P60709; P63261b; P60709c; P63261a; P68135; P68135c; P63261; P68135a	0	3	0.6075	0	1	1	468.226	1402.66	1402.67	-1.65	-0.00077	HCD (High Energy Collision Dissociation)	MS2	57.7558	22	34.9076	11077	20221203_BH_g-actin.raw	F2	2.93	2	0.0004713	0.002203
	FALSE	High	Sequest HT (A2)	Unambiguous	[H].TFYNELR.[V]		12	P68135; P63261	P60709b; P60709a; P68135b; P63261c; P60709; P63261b; P60709c; P63261a; P68135; P68135c; P63261; P68135a	0	2	0.4122	0	1	1	471.737	942.467	942.468	-0.98	-0.00046	HCD (High Energy Collision Dissociation)	MS2	0	39.27	34.9422	11089	20221203_BH_g-actin.raw	F2	1.48	2	0.0004713	0.006753
	FALSE	High	Sequest HT (A2)	Unambiguous	[K].AGFAGDDAPR.[A]		12	P68135; P63261	P60709b; P60709a; P68135b; P63261c; P60709; P63261b; P60709c; P63261a; P68135; P68135c; P63261; P68135a	0	2	0.6533	0	1	1	488.727	976.447	976.448	-1.13	-0.00055	HCD (High Energy Collision Dissociation)	MS2	59.9066	22	34.9727	11100	20221203_BH_g-actin.raw	F2	2.25	2	0.0004713	0.0002404
	FALSE	High	Sequest HT (A2)	Unambiguous	[K].EITALAPSTmK.[I]	M10(Oxidation)	12	P68135; P63261	P60709b; P60709a; P68135b; P63261c; P60709; P63261b; P60709c; P63261a; P68135; P68135c; P63261; P68135a	0	2	0.5774	0	1	1	589.31	1177.61	1177.61	-1.04	-0.00061	HCD (High Energy Collision Dissociation)	MS2	0	28.407	34.9769	11103	20221203_BH_g-actin.raw	F2	2.39	2	0.0004713	0.0005064
	FALSE	High	Sequest HT (A2)	Unambiguous	[W].HHTFYNELR.[V]		12	P68135; P63261	P60709b; P60709a; P68135b; P63261c; P60709; P63261b; P60709c; P63261a; P68135; P68135c; P63261; P68135a	0	3	0.3403	0	1	1	406.2	1216.59	1216.59	-0.39	-0.00016	HCD (High Energy Collision Dissociation)	MS2	36.9764	300	34.9875	11106	20221203_BH_g-actin.raw	F2	1.91	2	0.0004713	0.007331
	FALSE	High	Sequest HT (A2)	Unambiguous	[W].HHTFYNELR.[V]		12	P68135; P63261	P60709b; P60709a; P68135b; P63261c; P60709; P63261b; P60709c; P63261a; P68135; P68135c; P63261; P68135a	0	2	0.5586	0	1	1	608.796	1216.58	1216.59	-0.98	-0.0006	HCD (High Energy Collision Dissociation)	MS2	6.26528	29.609	35.0192	11118	20221203_BH_g-actin.raw	F2	2.9	2	0.0004713	0.006947
	FALSE	High	Sequest HT (A2)	Unambiguous	[K].IIAPPER.[K]		12	P68135; P63261	P60709b; P60709a; P68135b; P63261c; P60709; P63261b; P60709c; P63261a; P68135; P68135c; P63261; P68135a	0	2	0.2034	0	1	1	398.239	795.471	795.472	-1.42	-0.00056	HCD (High Energy Collision Dissociation)	MS2	25.6979	82.559	35.0418	11126	20221203_BH_g-actin.raw	F2	1.18	2	0.004654	0.1598
	FALSE	High	Sequest HT (A2)	Unambiguous	[K].IWHHTFYNELR.[V]		12	P68135; P63261	P60709b; P60709a; P68135b; P63261c; P60709; P63261b; P60709c; P63261a; P68135; P68135c; P63261; P68135a	0	3	0.2804	0	1	1	505.921	1515.75	1515.75	-0.28	-0.00014	HCD (High Energy Collision Dissociation)	MS2	0	0.484	35.0874	11136	20221203_BH_g-actin.raw	F2	2.96	2	0.0008244	0.01202
	FALSE	High	Sequest HT (A2)	Unambiguous	[K].IWHHTFYNELR.[V]		12	P68135; P63261	P60709b; P60709a; P68135b; P63261c; P60709; P63261b; P60709c; P63261a; P68135; P68135c; P63261; P68135a	0	2	0.5508	0	1	1	758.377	1515.75	1515.75	-1.23	-0.00094	HCD (High Energy Collision Dissociation)	MS2	0.266015	2.251	35.1072	11143	20221203_BH_g-actin.raw	F2	3.05	2	0.0004713	0.0001396
	FALSE	High	Sequest HT (A2)	Unambiguous	[I].WHHTFYNELR.[V]		12	P68135; P63261	P60709b; P60709a; P68135b; P63261c; P60709; P63261b; P60709c; P63261a; P68135; P68135c; P63261; P68135a	0	2	0.6758	0	1	1	701.836	1402.66	1402.67	-0.37	-0.00026	HCD (High Energy Collision Dissociation)	MS2	0	22	35.1343	11153	20221203_BH_g-actin.raw	F2	2.93	2	0.0004713	0.002296
	FALSE	High	Sequest HT (A2)	Unambiguous	[H].TFYNELR.[V]		12	P68135; P63261	P60709b; P60709a; P68135b; P63261c; P60709; P63261b; P60709c; P63261a; P68135; P68135c; P63261; P68135a	0	2	0.5	0	1	1	471.737	942.467	942.468	-1.38	-0.00065	HCD (High Energy Collision Dissociation)	MS2	0	22	35.2127	11191	20221203_BH_g-actin.raw	F2	1.6	2	0.0004713	0.006495
	FALSE	High	Sequest HT (A2)	Unambiguous	[I].WHHTFYNELR.[V]		12	P68135; P63261	P60709b; P60709a; P68135b; P63261c; P60709; P63261b; P60709c; P63261a; P68135; P68135c; P63261; P68135a	0	3	0.5953	0	1	1	468.226	1402.66	1402.67	-1.21	-0.00057	HCD (High Energy Collision Dissociation)	MS2	34.5659	22	35.216	11193	20221203_BH_g-actin.raw	F2	2.57	2	0.0004713	0.001087
	FALSE	High	Sequest HT (A2)	Unambiguous	[K].EITALAPSTmK.[I]	M10(Oxidation)	12	P68135; P63261	P60709b; P60709a; P68135b; P63261c; P60709; P63261b; P60709c; P63261a; P68135; P68135c; P63261; P68135a	0	2	0.6163	0	1	1	589.31	1177.61	1177.61	-0.96	-0.00056	HCD (High Energy Collision Dissociation)	MS2	0	25.044	35.244	11203	20221203_BH_g-actin.raw	F2	2.58	2	0.0004713	0.001067
	FALSE	High	Sequest HT (A2)	Unambiguous	[W].HHTFYNELR.[V]		12	P68135; P63261	P60709b; P60709a; P68135b; P63261c; P60709; P63261b; P60709c; P63261a; P68135; P68135c; P63261; P68135a	0	2	0.5973	0	1	1	608.795	1216.58	1216.59	-1.7	-0.00104	HCD (High Energy Collision Dissociation)	MS2	0	39.474	35.277	11210	20221203_BH_g-actin.raw	F2	2.93	2	0.0008244	0.0109
	FALSE	High	Sequest HT (A2)	Unambiguous	[D].LTDYLmK.[I]	M6(Oxidation)	12	P68135; P63261	P60709b; P60709a; P68135b; P63261c; P60709; P63261b; P60709c; P63261a; P68135; P68135c; P63261; P68135a	0	2	0.5	0	1	1	450.23	899.454	899.454	-0.82	-0.00037	HCD (High Energy Collision Dissociation)	MS2	0	112.652	35.2859	11212	20221203_BH_g-actin.raw	F2	1.48	2	0.001879	0.04175
	FALSE	High	Sequest HT (A2)	Unambiguous	[K].AGFAGDDAPR.[A]		12	P68135; P63261	P60709b; P60709a; P68135b; P63261c; P60709; P63261b; P60709c; P63261a; P68135; P68135c; P63261; P68135a	0	2	0.5592	0	1	1	488.728	976.448	976.448	-0.4	-0.0002	HCD (High Energy Collision Dissociation)	MS2	0	22	35.3427	11229	20221203_BH_g-actin.raw	F2	2.11	2	0.0004713	0.0001786
	FALSE	High	Sequest HT (A2)	Unambiguous	[K].IWHHTFYNELR.[V]		12	P68135; P63261	P60709b; P60709a; P68135b; P63261c; P60709; P63261b; P60709c; P63261a; P68135; P68135c; P63261; P68135a	0	3	0.2815	0	1	1	505.921	1515.75	1515.75	0.25	0.00013	HCD (High Energy Collision Dissociation)	MS2	0	0.968	35.3486	11233	20221203_BH_g-actin.raw	F2	3.02	2	0.0004713	0.00861
	FALSE	High	Sequest HT (A2)	Unambiguous	[A].VLSLYASGR.[T]		12	P68135; P63261	P60709b; P60709a; P68135b; P63261c; P60709; P63261b; P60709c; P63261a; P68135; P68135c; P63261; P68135a	0	2	0.4189	0	1	1	483.274	965.542	965.541	0.07	3e-05	HCD (High Energy Collision Dissociation)	MS2	0	259.04	35.3537	11234	20221203_BH_g-actin.raw	F2	2.65	2	0.0004713	0.005313
	FALSE	High	Sequest HT (A2)	Unambiguous	[I].WHHTFYNELR.[V]		12	P68135; P63261	P60709b; P60709a; P68135b; P63261c; P60709; P63261b; P60709c; P63261a; P68135; P68135c; P63261; P68135a	0	2	0.6667	0	1	1	701.835	1402.66	1402.67	-1.52	-0.00107	HCD (High Energy Collision Dissociation)	MS2	0	22	35.3992	11248	20221203_BH_g-actin.raw	F2	2.94	2	0.0004713	0.001824
	FALSE	High	Sequest HT (A2)	Unambiguous	[K].IWHHTFYNELR.[V]		12	P68135; P63261	P60709b; P60709a; P68135b; P63261c; P60709; P63261b; P60709c; P63261a; P68135; P68135c; P63261; P68135a	0	2	0.5446	0	1	1	758.377	1515.75	1515.75	-1.82	-0.00138	HCD (High Energy Collision Dissociation)	MS2	0	2.381	35.4097	11253	20221203_BH_g-actin.raw	F2	3.03	2	0.0004713	2.582e-05
	FALSE	High	Sequest HT (A2)	Unambiguous	[K].IIAPPER.[K]		12	P68135; P63261	P60709b; P60709a; P68135b; P63261c; P60709; P63261b; P60709c; P63261a; P68135; P68135c; P63261; P68135a	0	2	0.2109	0	1	1	398.239	795.471	795.472	-1.29	-0.00051	HCD (High Energy Collision Dissociation)	MS2	14.2275	22	35.4183	11256	20221203_BH_g-actin.raw	F2	1.28	2	0.0008244	0.01994
	FALSE	High	Sequest HT (A2)	Unambiguous	[I].WHHTFYNELR.[V]		12	P68135; P63261	P60709b; P60709a; P68135b; P63261c; P60709; P63261b; P60709c; P63261a; P68135; P68135c; P63261; P68135a	0	3	0.5573	0	1	1	468.226	1402.66	1402.67	-1.23	-0.00058	HCD (High Energy Collision Dissociation)	MS2	0	22	35.4735	11282	20221203_BH_g-actin.raw	F2	2.62	2	0.0004713	0.001064
	FALSE	High	Sequest HT (A2)	Unambiguous	[H].TFYNELR.[V]		12	P68135; P63261	P60709b; P60709a; P68135b; P63261c; P60709; P63261b; P60709c; P63261a; P68135; P68135c; P63261; P68135a	0	2	0.3733	0	1	1	471.737	942.467	942.468	-0.69	-0.00033	HCD (High Energy Collision Dissociation)	MS2	0	74.495	35.4948	11292	20221203_BH_g-actin.raw	F2	1.5	2	0.0004713	0.00408
	FALSE	High	Sequest HT (A2)	Unambiguous	[K].EITALAPSTmK.[I]	M10(Oxidation)	12	P68135; P63261	P60709b; P60709a; P68135b; P63261c; P60709; P63261b; P60709c; P63261a; P68135; P68135c; P63261; P68135a	0	2	0.566	0	1	1	589.31	1177.61	1177.61	-0.67	-0.00039	HCD (High Energy Collision Dissociation)	MS2	1.6285	37.231	35.5022	11294	20221203_BH_g-actin.raw	F2	2.35	2	0.0004713	0.002473
	FALSE	High	Sequest HT (A2)	Unambiguous	[W].HHTFYNELR.[V]		12	P68135; P63261	P60709b; P60709a; P68135b; P63261c; P60709; P63261b; P60709c; P63261a; P68135; P68135c; P63261; P68135a	0	2	0.5312	0	1	1	608.796	1216.58	1216.59	-1.62	-0.00099	HCD (High Energy Collision Dissociation)	MS2	0	69.839	35.5376	11304	20221203_BH_g-actin.raw	F2	2.88	2	0.0008244	0.0112
	FALSE	High	Sequest HT (A2)	Unambiguous	[D].LTDYLmK.[I]	M6(Oxidation)	12	P68135; P63261	P60709b; P60709a; P68135b; P63261c; P60709; P63261b; P60709c; P63261a; P68135; P68135c; P63261; P68135a	0	2	0.4855	0	1	1	450.231	899.454	899.454	-0.43	-0.00019	HCD (High Energy Collision Dissociation)	MS2	0	43.708	35.5606	11309	20221203_BH_g-actin.raw	F2	1.38	2	0.0004713	0.002099
	FALSE	High	Sequest HT (A2)	Unambiguous	[K].IWHHTFYNELR.[V]		12	P68135; P63261	P60709b; P60709a; P68135b; P63261c; P60709; P63261b; P60709c; P63261a; P68135; P68135c; P63261; P68135a	0	3	0.2589	0	1	1	505.922	1515.75	1515.75	0.71	0.00036	HCD (High Energy Collision Dissociation)	MS2	0.101608	0.907	35.6069	11322	20221203_BH_g-actin.raw	F2	3.09	2	0.0004713	0.0007481
	FALSE	High	Sequest HT (A2)	Unambiguous	[K].IWHHTFYNELR.[V]		12	P68135; P63261	P60709b; P60709a; P68135b; P63261c; P60709; P63261b; P60709c; P63261a; P68135; P68135c; P63261; P68135a	0	4	0.1505	0	1	1	379.693	1515.75	1515.75	-0.57	-0.00022	HCD (High Energy Collision Dissociation)	MS2	0.300518	3.001	35.6287	11328	20221203_BH_g-actin.raw	F2	1.86	2	0.003429	0.1113
	FALSE	High	Sequest HT (A2)	Unambiguous	[I].WHHTFYNELR.[V]		12	P68135; P63261	P60709b; P60709a; P68135b; P63261c; P60709; P63261b; P60709c; P63261a; P68135; P68135c; P63261; P68135a	0	2	0.5287	0	1	1	701.835	1402.66	1402.67	-1.28	-0.0009	HCD (High Energy Collision Dissociation)	MS2	7.23195	22	35.6626	11335	20221203_BH_g-actin.raw	F2	3.14	2	0.0004713	0.002046
	FALSE	High	Sequest HT (A2)	Unambiguous	[K].IWHHTFYNELR.[V]		12	P68135; P63261	P60709b; P60709a; P68135b; P63261c; P60709; P63261b; P60709c; P63261a; P68135; P68135c; P63261; P68135a	0	2	0.5216	0	1	1	758.378	1515.75	1515.75	-0.8	-0.0006	HCD (High Energy Collision Dissociation)	MS2	0.238123	5.147	35.6773	11342	20221203_BH_g-actin.raw	F2	3.01	2	0.0004713	0.001462
	FALSE	High	Sequest HT (A2)	Unambiguous	[K].IIAPPER.[K]		12	P68135; P63261	P60709b; P60709a; P68135b; P63261c; P60709; P63261b; P60709c; P63261a; P68135; P68135c; P63261; P68135a	0	2	0.2541	0	1	1	398.239	795.471	795.472	-1.16	-0.00046	HCD (High Energy Collision Dissociation)	MS2	33.2899	22	35.6931	11347	20221203_BH_g-actin.raw	F2	1.22	2	0.003752	0.1221
	FALSE	High	Sequest HT (A2)	Unambiguous	[I].WHHTFYNELR.[V]		12	P68135; P63261	P60709b; P60709a; P68135b; P63261c; P60709; P63261b; P60709c; P63261a; P68135; P68135c; P63261; P68135a	0	3	0.5625	0	1	1	468.226	1402.66	1402.67	-1.13	-0.00053	HCD (High Energy Collision Dissociation)	MS2	17.553	39.27	35.7335	11365	20221203_BH_g-actin.raw	F2	2.72	2	0.0004713	0.002608
	FALSE	High	Sequest HT (A2)	Unambiguous	[K].AGFAGDDAPR.[A]		12	P68135; P63261	P60709b; P60709a; P68135b; P63261c; P60709; P63261b; P60709c; P63261a; P68135; P68135c; P63261; P68135a	0	2	0.6607	0	1	1	488.727	976.447	976.448	-1.12	-0.00055	HCD (High Energy Collision Dissociation)	MS2	0	39.27	35.7525	11371	20221203_BH_g-actin.raw	F2	2.24	2	0.0004713	0.0001405
	FALSE	High	Sequest HT (A2)	Unambiguous	[K].EITALAPSTmK.[I]	M10(Oxidation)	12	P68135; P63261	P60709b; P60709a; P68135b; P63261c; P60709; P63261b; P60709c; P63261a; P68135; P68135c; P63261; P68135a	0	2	0.5409	0	1	1	589.31	1177.61	1177.61	-1.31	-0.00077	HCD (High Energy Collision Dissociation)	MS2	0	22	35.7558	11373	20221203_BH_g-actin.raw	F2	2.2	2	0.0004713	0.0005721
	FALSE	High	Sequest HT (A2)	Unambiguous	[H].TFYNELR.[V]		12	P68135; P63261	P60709b; P60709a; P68135b; P63261c; P60709; P63261b; P60709c; P63261a; P68135; P68135c; P63261; P68135a	0	2	0.482	0	1	1	471.737	942.468	942.468	-0.39	-0.00018	HCD (High Energy Collision Dissociation)	MS2	0	22	35.7758	11381	20221203_BH_g-actin.raw	F2	1.39	2	0.0004713	0.00572
	FALSE	High	Sequest HT (A2)	Unambiguous	[W].HHTFYNELR.[V]		12	P68135; P63261	P60709b; P60709a; P68135b; P63261c; P60709; P63261b; P60709c; P63261a; P68135; P68135c; P63261; P68135a	0	2	0.5917	0	1	1	608.796	1216.58	1216.59	-1.14	-0.0007	HCD (High Energy Collision Dissociation)	MS2	0	22	35.8058	11390	20221203_BH_g-actin.raw	F2	2.89	2	0.0004713	0.003535
	FALSE	High	Sequest HT (A2)	Unambiguous	[K].IWHHTFYNELR.[V]		12	P68135; P63261	P60709b; P60709a; P68135b; P63261c; P60709; P63261b; P60709c; P63261a; P68135; P68135c; P63261; P68135a	0	3	0.297	0	1	1	505.922	1515.75	1515.75	1.23	0.00062	HCD (High Energy Collision Dissociation)	MS2	0.226097	1.009	35.8643	11408	20221203_BH_g-actin.raw	F2	3.03	2	0.0008244	0.01527
	FALSE	High	Sequest HT (A2)	Unambiguous	[D].LTDYLmK.[I]	M6(Oxidation)	12	P68135; P63261	P60709b; P60709a; P68135b; P63261c; P60709; P63261b; P60709c; P63261a; P68135; P68135c; P63261; P68135a	0	2	0.403	0	1	1	450.23	899.453	899.454	-1	-0.00045	HCD (High Energy Collision Dissociation)	MS2	29.8533	43.262	35.8868	11414	20221203_BH_g-actin.raw	F2	1.34	2	0.002164	0.04419
	FALSE	High	Sequest HT (A2)	Unambiguous	[K].IWHHTFYNELR.[V]		12	P68135; P63261	P60709b; P60709a; P68135b; P63261c; P60709; P63261b; P60709c; P63261a; P68135; P68135c; P63261; P68135a	0	4	0.2338	0	1	1	379.693	1515.75	1515.75	-0.11	-4e-05	HCD (High Energy Collision Dissociation)	MS2	0.1332	3.751	35.8925	11417	20221203_BH_g-actin.raw	F2	2.31	2	0.003752	0.124
	FALSE	High	Sequest HT (A2)	Unambiguous	[I].WHHTFYNELR.[V]		12	P68135; P63261	P60709b; P60709a; P68135b; P63261c; P60709; P63261b; P60709c; P63261a; P68135; P68135c; P63261; P68135a	0	2	0.6071	0	1	1	701.836	1402.66	1402.67	-0.35	-0.00025	HCD (High Energy Collision Dissociation)	MS2	4.4915	60.781	35.925	11428	20221203_BH_g-actin.raw	F2	3.36	2	0.0004713	0.002
	FALSE	High	Sequest HT (A2)	Unambiguous	[K].IWHHTFYNELR.[V]		12	P68135; P63261	P60709b; P60709a; P68135b; P63261c; P60709; P63261b; P60709c; P63261a; P68135; P68135c; P63261; P68135a	0	2	0.5279	0	1	1	758.378	1515.75	1515.75	-0.9	-0.00068	HCD (High Energy Collision Dissociation)	MS2	0.443804	6.571	35.9384	11431	20221203_BH_g-actin.raw	F2	3.05	2	0.0004713	0.0001279
	FALSE	High	Sequest HT (A2)	Unambiguous	[K].IIAPPER.[K]		12	P68135; P63261	P60709b; P60709a; P68135b; P63261c; P60709; P63261b; P60709c; P63261a; P68135; P68135c; P63261; P68135a	0	2	0.2248	0	1	1	398.239	795.471	795.472	-1.03	-0.00041	HCD (High Energy Collision Dissociation)	MS2	21.8198	36.831	35.9676	11439	20221203_BH_g-actin.raw	F2	1.29	2	0.003429	0.1118
	FALSE	High	Sequest HT (A2)	Unambiguous	[K].EITALAPSTmK.[I]	M10(Oxidation)	12	P68135; P63261	P60709b; P60709a; P68135b; P63261c; P60709; P63261b; P60709c; P63261a; P68135; P68135c; P63261; P68135a	0	2	0.5324	0	1	1	589.309	1177.61	1177.61	-1.34	-0.00079	HCD (High Energy Collision Dissociation)	MS2	0	22	36.0147	11457	20221203_BH_g-actin.raw	F2	2.16	2	0.0004713	0.002898
	FALSE	High	Sequest HT (A2)	Unambiguous	[I].WHHTFYNELR.[V]		12	P68135; P63261	P60709b; P60709a; P68135b; P63261c; P60709; P63261b; P60709c; P63261a; P68135; P68135c; P63261; P68135a	0	3	0.5231	0	1	1	468.226	1402.66	1402.67	-0.89	-0.00042	HCD (High Energy Collision Dissociation)	MS2	31.4693	22	36.0218	11459	20221203_BH_g-actin.raw	F2	2.6	2	0.0008244	0.02122
	FALSE	High	Sequest HT (A2)	Unambiguous	[D].LTDYLMK.[I]		12	P68135; P63261	P60709b; P60709a; P68135b; P63261c; P60709; P63261b; P60709c; P63261a; P68135; P68135c; P63261; P68135a	0	2	0.6473	0	1	1	442.233	883.458	883.459	-0.98	-0.00043	HCD (High Energy Collision Dissociation)	MS2	0	22	36.0251	11461	20221203_BH_g-actin.raw	F2	2.07	2	0.0004713	0.007099
	FALSE	High	Sequest HT (A2)	Unambiguous	[K].AGFAGDDAPR.[A]		12	P68135; P63261	P60709b; P60709a; P68135b; P63261c; P60709; P63261b; P60709c; P63261a; P68135; P68135c; P63261; P68135a	0	2	0.5963	0	1	1	488.727	976.447	976.448	-1.53	-0.00074	HCD (High Energy Collision Dissociation)	MS2	0	22	36.0364	11466	20221203_BH_g-actin.raw	F2	2.18	2	0.0004713	0.0002264
	FALSE	High	Sequest HT (A2)	Unambiguous	[H].TFYNELR.[V]		12	P68135; P63261	P60709b; P60709a; P68135b; P63261c; P60709; P63261b; P60709c; P63261a; P68135; P68135c; P63261; P68135a	0	2	0.4286	0	1	1	471.737	942.467	942.468	-0.74	-0.00035	HCD (High Energy Collision Dissociation)	MS2	0	22	36.0658	11476	20221203_BH_g-actin.raw	F2	1.47	2	0.0004713	0.007315
	FALSE	High	Sequest HT (A2)	Unambiguous	[W].HHTFYNELR.[V]		12	P68135; P63261	P60709b; P60709a; P68135b; P63261c; P60709; P63261b; P60709c; P63261a; P68135; P68135c; P63261; P68135a	0	2	0.5342	0	1	1	608.796	1216.58	1216.59	-1.67	-0.00102	HCD (High Energy Collision Dissociation)	MS2	0	22	36.07	11479	20221203_BH_g-actin.raw	F2	2.92	2	0.0004713	0.0006622
	FALSE	High	Sequest HT (A2)	Unambiguous	[K].IWHHTFYNELR.[V]		12	P68135; P63261	P60709b; P60709a; P68135b; P63261c; P60709; P63261b; P60709c; P63261a; P68135; P68135c; P63261; P68135a	0	3	0.2876	0	1	1	505.922	1515.75	1515.75	1.38	0.0007	HCD (High Energy Collision Dissociation)	MS2	0.113839	1.498	36.1342	11500	20221203_BH_g-actin.raw	F2	2.99	2	0.0004713	0.00111
	FALSE	High	Sequest HT (A2)	Unambiguous	[D].LTDYLmK.[I]	M6(Oxidation)	12	P68135; P63261	P60709b; P60709a; P68135b; P63261c; P60709; P63261b; P60709c; P63261a; P68135; P68135c; P63261; P68135a	0	2	0.4207	0	1	1	450.23	899.453	899.454	-1.3	-0.00059	HCD (High Energy Collision Dissociation)	MS2	0	259.04	36.1458	11503	20221203_BH_g-actin.raw	F2	1.64	2	0.0004713	0.005801
	FALSE	High	Sequest HT (A2)	Unambiguous	[I].WHHTFYNELR.[V]		12	P68135; P63261	P60709b; P60709a; P68135b; P63261c; P60709; P63261b; P60709c; P63261a; P68135; P68135c; P63261; P68135a	0	2	0.7217	0	1	1	701.835	1402.66	1402.67	-1.68	-0.00118	HCD (High Energy Collision Dissociation)	MS2	7.39401	26.81	36.1842	11515	20221203_BH_g-actin.raw	F2	3.27	2	0.0004713	0.003727
	FALSE	High	Sequest HT (A2)	Unambiguous	[K].IWHHTFYNELR.[V]		12	P68135; P63261	P60709b; P60709a; P68135b; P63261c; P60709; P63261b; P60709c; P63261a; P68135; P68135c; P63261; P68135a	0	2	0.5433	0	1	1	758.377	1515.75	1515.75	-1.09	-0.00083	HCD (High Energy Collision Dissociation)	MS2	0	9.718	36.1953	11519	20221203_BH_g-actin.raw	F2	3	2	0.0004713	0.001451
	FALSE	High	Sequest HT (A2)	Unambiguous	[K].IIAPPER.[K]		12	P68135; P63261	P60709b; P60709a; P68135b; P63261c; P60709; P63261b; P60709c; P63261a; P68135; P68135c; P63261; P68135a	0	2	0.3425	0	1	1	398.24	795.472	795.472	-0.52	-0.00021	HCD (High Energy Collision Dissociation)	MS2	13.6299	22	36.2301	11534	20221203_BH_g-actin.raw	F2	1.46	2	0.0008244	0.01982
	FALSE	High	Sequest HT (A2)	Unambiguous	[K].DSYVGDEAQSK.[R]		12	P68135; P63261	P60709b; P60709a; P68135b; P63261c; P60709; P63261b; P60709c; P63261a; P68135; P68135c; P63261; P68135a	0	2	0.4873	0	1	1	599.764	1198.52	1198.52	-1.35	-0.00081	HCD (High Energy Collision Dissociation)	MS2	25.4314	22	36.2551	11545	20221203_BH_g-actin.raw	F2	1.58	2	0.0004713	0.004588
	FALSE	High	Sequest HT (A2)	Unambiguous	[K].EITALAPSTmK.[I]	M10(Oxidation)	12	P68135; P63261	P60709b; P60709a; P68135b; P63261c; P60709; P63261b; P60709c; P63261a; P68135; P68135c; P63261; P68135a	0	2	0.5349	0	1	1	589.31	1177.61	1177.61	-0.85	-0.0005	HCD (High Energy Collision Dissociation)	MS2	2.81725	24.217	36.2692	11552	20221203_BH_g-actin.raw	F2	2.15	2	0.0004713	0.0006634
	FALSE	High	Sequest HT (A2)	Unambiguous	[D].LTDYLMK.[I]		12	P68135; P63261	P60709b; P60709a; P68135b; P63261c; P60709; P63261b; P60709c; P63261a; P68135; P68135c; P63261; P68135a	0	2	0.6055	0	1	1	442.233	883.459	883.459	-0.73	-0.00032	HCD (High Energy Collision Dissociation)	MS2	0	10.03	36.2827	11557	20221203_BH_g-actin.raw	F2	2.56	2	0.0008244	0.01659
	FALSE	High	Sequest HT (A2)	Unambiguous	[I].WHHTFYNELR.[V]		12	P68135; P63261	P60709b; P60709a; P68135b; P63261c; P60709; P63261b; P60709c; P63261a; P68135; P68135c; P63261; P68135a	0	3	0.5036	0	1	1	468.226	1402.66	1402.67	-0.99	-0.00046	HCD (High Energy Collision Dissociation)	MS2	45.6994	259.04	36.2878	11558	20221203_BH_g-actin.raw	F2	2.76	2	0.0004713	0.001482
	FALSE	High	Sequest HT (A2)	Unambiguous	[K].AGFAGDDAPR.[A]		12	P68135; P63261	P60709b; P60709a; P68135b; P63261c; P60709; P63261b; P60709c; P63261a; P68135; P68135c; P63261; P68135a	0	2	0.6492	0	1	1	488.728	976.448	976.448	-0.43	-0.00021	HCD (High Energy Collision Dissociation)	MS2	0	44.066	36.304	11561	20221203_BH_g-actin.raw	F2	2.48	2	0.0004713	0.0001905
	FALSE	High	Sequest HT (A2)	Unambiguous	[H].TFYNELR.[V]		12	P68135; P63261	P60709b; P60709a; P68135b; P63261c; P60709; P63261b; P60709c; P63261a; P68135; P68135c; P63261; P68135a	0	2	0.4964	0	1	1	471.738	942.468	942.468	0	0	HCD (High Energy Collision Dissociation)	MS2	0	22	36.3313	11571	20221203_BH_g-actin.raw	F2	1.37	2	0.0004713	0.002528
	FALSE	High	Sequest HT (A2)	Unambiguous	[W].HHTFYNELR.[V]		12	P68135; P63261	P60709b; P60709a; P68135b; P63261c; P60709; P63261b; P60709c; P63261a; P68135; P68135c; P63261; P68135a	0	2	0.568	0	1	1	608.796	1216.58	1216.59	-1.3	-0.00079	HCD (High Energy Collision Dissociation)	MS2	9.19463	72.311	36.3357	11574	20221203_BH_g-actin.raw	F2	2.94	2	0.0004713	0.008907
	FALSE	High	Sequest HT (A2)	Unambiguous	[K].IWHHTFYNELR.[V]		12	P68135; P63261	P60709b; P60709a; P68135b; P63261c; P60709; P63261b; P60709c; P63261a; P68135; P68135c; P63261; P68135a	0	3	0.2839	0	1	1	505.922	1515.75	1515.75	1.66	0.00084	HCD (High Energy Collision Dissociation)	MS2	0.159119	2.078	36.3914	11590	20221203_BH_g-actin.raw	F2	3.17	2	0.0004713	0.000693
	FALSE	High	Sequest HT (A2)	Unambiguous	[K].IWHHTFYNELR.[V]		12	P68135; P63261	P60709b; P60709a; P68135b; P63261c; P60709; P63261b; P60709c; P63261a; P68135; P68135c; P63261; P68135a	0	4	0.1475	0	1	1	379.692	1515.75	1515.75	-0.73	-0.00028	HCD (High Energy Collision Dissociation)	MS2	0.225047	7.607	36.4202	11599	20221203_BH_g-actin.raw	F2	2.17	2	0.002457	0.06891
	FALSE	High	Sequest HT (A2)	Unambiguous	[D].LTDYLmK.[I]	M6(Oxidation)	12	P68135; P63261	P60709b; P60709a; P68135b; P63261c; P60709; P63261b; P60709c; P63261a; P68135; P68135c; P63261; P68135a	0	2	0.4379	0	1	1	450.23	899.454	899.454	-0.66	-0.0003	HCD (High Energy Collision Dissociation)	MS2	0	85.846	36.4408	11604	20221203_BH_g-actin.raw	F2	1.53	2	0.0004713	0.005441
	FALSE	High	Sequest HT (A2)	Unambiguous	[I].WHHTFYNELR.[V]		12	P68135; P63261	P60709b; P60709a; P68135b; P63261c; P60709; P63261b; P60709c; P63261a; P68135; P68135c; P63261; P68135a	0	2	0.7157	0	1	1	701.835	1402.66	1402.67	-1.02	-0.00071	HCD (High Energy Collision Dissociation)	MS2	23.7484	22	36.4493	11607	20221203_BH_g-actin.raw	F2	3.13	2	0.0004713	0.0002592
	FALSE	High	Sequest HT (A2)	Unambiguous	[K].IWHHTFYNELR.[V]		12	P68135; P63261	P60709b; P60709a; P68135b; P63261c; P60709; P63261b; P60709c; P63261a; P68135; P68135c; P63261; P68135a	0	2	0.508	0	1	1	758.377	1515.75	1515.75	-0.96	-0.00073	HCD (High Energy Collision Dissociation)	MS2	0	13.415	36.4623	11613	20221203_BH_g-actin.raw	F2	3.11	2	0.0004713	0.000689
	FALSE	High	Sequest HT (A2)	Unambiguous	[K].IIAPPER.[K]		12	P68135; P63261	P60709b; P60709a; P68135b; P63261c; P60709; P63261b; P60709c; P63261a; P68135; P68135c; P63261; P68135a	0	2	0.3429	0	1	1	398.239	795.471	795.472	-1.25	-0.0005	HCD (High Energy Collision Dissociation)	MS2	32.064	22	36.5183	11636	20221203_BH_g-actin.raw	F2	1.4	2	0.002457	0.07582
	FALSE	High	Sequest HT (A2)	Unambiguous	[K].EITALAPSTmK.[I]	M10(Oxidation)	12	P68135; P63261	P60709b; P60709a; P68135b; P63261c; P60709; P63261b; P60709c; P63261a; P68135; P68135c; P63261; P68135a	0	2	0.5278	0	1	1	589.309	1177.61	1177.61	-1.39	-0.00082	HCD (High Energy Collision Dissociation)	MS2	0	27.125	36.5307	11642	20221203_BH_g-actin.raw	F2	2.16	2	0.0004713	0.0003529
	FALSE	High	Sequest HT (A2)	Unambiguous	[D].LTDYLMK.[I]		12	P68135; P63261	P60709b; P60709a; P68135b; P63261c; P60709; P63261b; P60709c; P63261a; P68135; P68135c; P63261; P68135a	0	2	0.6087	0	1	1	442.233	883.459	883.459	-0.55	-0.00024	HCD (High Energy Collision Dissociation)	MS2	0	6.174	36.5454	11646	20221203_BH_g-actin.raw	F2	2.53	2	0.0004713	0.004764
	FALSE	High	Sequest HT (A2)	Unambiguous	[I].WHHTFYNELR.[V]		12	P68135; P63261	P60709b; P60709a; P68135b; P63261c; P60709; P63261b; P60709c; P63261a; P68135; P68135c; P63261; P68135a	0	3	0.2802	0	1	1	468.227	1402.67	1402.67	0.35	0.00016	HCD (High Energy Collision Dissociation)	MS2	0	22	36.5712	11657	20221203_BH_g-actin.raw	F2	2.07	2	0.0004713	0.004337
	FALSE	High	Sequest HT (A2)	Unambiguous	[K].AGFAGDDAPR.[A]		12	P68135; P63261	P60709b; P60709a; P68135b; P63261c; P60709; P63261b; P60709c; P63261a; P68135; P68135c; P63261; P68135a	0	2	0.6215	0	1	1	488.727	976.448	976.448	-0.78	-0.00038	HCD (High Energy Collision Dissociation)	MS2	0	22	36.5773	11658	20221203_BH_g-actin.raw	F2	2.14	2	0.0004713	0.0001937
	FALSE	High	Sequest HT (A2)	Unambiguous	[W].HHTFYNELR.[V]		12	P68135; P63261	P60709b; P60709a; P68135b; P63261c; P60709; P63261b; P60709c; P63261a; P68135; P68135c; P63261; P68135a	0	2	0.5914	0	1	1	608.796	1216.59	1216.59	-0.43	-0.00026	HCD (High Energy Collision Dissociation)	MS2	0	39.27	36.5913	11665	20221203_BH_g-actin.raw	F2	2.79	2	0.0004713	0.003411
	FALSE	High	Sequest HT (A2)	Unambiguous	[H].TFYNELR.[V]		12	P68135; P63261	P60709b; P60709a; P68135b; P63261c; P60709; P63261b; P60709c; P63261a; P68135; P68135c; P63261; P68135a	0	2	0.5133	0	1	1	471.737	942.468	942.468	-0.42	-0.0002	HCD (High Energy Collision Dissociation)	MS2	13.8694	39.27	36.6016	11668	20221203_BH_g-actin.raw	F2	1.5	2	0.0004713	0.004056
	FALSE	High	Sequest HT (A2)	Unambiguous	[K].DSYVGDEAQSK.[R]		12	P68135; P63261	P60709b; P60709a; P68135b; P63261c; P60709; P63261b; P60709c; P63261a; P68135; P68135c; P63261; P68135a	0	2	0.55	0	1	1	599.764	1198.52	1198.52	-1.7	-0.00102	HCD (High Energy Collision Dissociation)	MS2	0	73.02	36.6355	11681	20221203_BH_g-actin.raw	F2	2	2	0.0004713	0.0005352
	FALSE	High	Sequest HT (A2)	Unambiguous	[K].IWHHTFYNELR.[V]		12	P68135; P63261	P60709b; P60709a; P68135b; P63261c; P60709; P63261b; P60709c; P63261a; P68135; P68135c; P63261; P68135a	0	3	0.3785	0	1	1	505.922	1515.75	1515.75	1.32	0.00067	HCD (High Energy Collision Dissociation)	MS2	0.12088	2.772	36.6461	11684	20221203_BH_g-actin.raw	F2	3.17	2	0.001579	0.02539
	FALSE	High	Sequest HT (A2)	Unambiguous	[K].IWHHTFYNELR.[V]		12	P68135; P63261	P60709b; P60709a; P68135b; P63261c; P60709; P63261b; P60709c; P63261a; P68135; P68135c; P63261; P68135a	0	4	0.1214	0	1	1	379.693	1515.75	1515.75	0.45	0.00017	HCD (High Energy Collision Dissociation)	MS2	0.090422	9.808	36.682	11692	20221203_BH_g-actin.raw	F2	2.06	2	0.006269	0.1938
	FALSE	High	Sequest HT (A2)	Unambiguous	[K].IWHHTFYNELR.[V]		12	P68135; P63261	P60709b; P60709a; P68135b; P63261c; P60709; P63261b; P60709c; P63261a; P68135; P68135c; P63261; P68135a	0	2	0.5124	0	1	1	758.378	1515.75	1515.75	-0.19	-0.00014	HCD (High Energy Collision Dissociation)	MS2	0	22	36.7256	11703	20221203_BH_g-actin.raw	F2	3.22	2	0.0004713	0.0005972
	FALSE	High	Sequest HT (A2)	Unambiguous	[I].WHHTFYNELR.[V]		12	P68135; P63261	P60709b; P60709a; P68135b; P63261c; P60709; P63261b; P60709c; P63261a; P68135; P68135c; P63261; P68135a	0	2	0.7236	0	1	1	701.836	1402.66	1402.67	-0.18	-0.00013	HCD (High Energy Collision Dissociation)	MS2	0	22	36.731	11704	20221203_BH_g-actin.raw	F2	3.22	2	0.0004713	0.002435
	FALSE	High	Sequest HT (A2)	Unambiguous	[K].IIAPPER.[K]		12	P68135; P63261	P60709b; P60709a; P68135b; P63261c; P60709; P63261b; P60709c; P63261a; P68135; P68135c; P63261; P68135a	0	2	0.3289	0	1	1	398.239	795.471	795.472	-1.44	-0.00057	HCD (High Energy Collision Dissociation)	MS2	16.3322	22	36.7893	11729	20221203_BH_g-actin.raw	F2	1.52	2	0.0008244	0.0138
	FALSE	High	Sequest HT (A2)	Unambiguous	[K].EITALAPSTmK.[I]	M10(Oxidation)	12	P68135; P63261	P60709b; P60709a; P68135b; P63261c; P60709; P63261b; P60709c; P63261a; P68135; P68135c; P63261; P68135a	0	2	0.5787	0	1	1	589.31	1177.61	1177.61	-1.32	-0.00078	HCD (High Energy Collision Dissociation)	MS2	0	22	36.7971	11734	20221203_BH_g-actin.raw	F2	2.35	2	0.0004713	0.0005395
	FALSE	High	Sequest HT (A2)	Unambiguous	[D].LTDYLMK.[I]		12	P68135; P63261	P60709b; P60709a; P68135b; P63261c; P60709; P63261b; P60709c; P63261a; P68135; P68135c; P63261; P68135a	0	2	0.6064	0	1	1	442.233	883.459	883.459	-0.31	-0.00014	HCD (High Energy Collision Dissociation)	MS2	0	14.116	36.8085	11739	20221203_BH_g-actin.raw	F2	2.49	2	0.0004713	0.004491
	FALSE	High	Sequest HT (A2)	Unambiguous	[I].WHHTFYNELR.[V]		12	P68135; P63261	P60709b; P60709a; P68135b; P63261c; P60709; P63261b; P60709c; P63261a; P68135; P68135c; P63261; P68135a	0	3	0.3674	0	1	1	468.226	1402.66	1402.67	-0.73	-0.00034	HCD (High Energy Collision Dissociation)	MS2	8.9627	22	36.8346	11751	20221203_BH_g-actin.raw	F2	2.15	2	0.0004713	0.007085
	FALSE	High	Sequest HT (A2)	Unambiguous	[K].AGFAGDDAPR.[A]		12	P68135; P63261	P60709b; P60709a; P68135b; P63261c; P60709; P63261b; P60709c; P63261a; P68135; P68135c; P63261; P68135a	0	2	0.6214	0	1	1	488.728	976.448	976.448	-0.5	-0.00024	HCD (High Energy Collision Dissociation)	MS2	8.95054	22	36.8417	11753	20221203_BH_g-actin.raw	F2	2.06	2	0.0004713	9.041e-05
	FALSE	High	Sequest HT (A2)	Unambiguous	[W].HHTFYNELR.[V]		12	P68135; P63261	P60709b; P60709a; P68135b; P63261c; P60709; P63261b; P60709c; P63261a; P68135; P68135c; P63261; P68135a	0	2	0.5917	0	1	1	608.796	1216.58	1216.59	-0.76	-0.00047	HCD (High Energy Collision Dissociation)	MS2	0	22	36.859	11762	20221203_BH_g-actin.raw	F2	2.89	2	0.0004713	0.0001646
	FALSE	High	Sequest HT (A2)	Unambiguous	[H].TFYNELR.[V]		12	P68135; P63261	P60709b; P60709a; P68135b; P63261c; P60709; P63261b; P60709c; P63261a; P68135; P68135c; P63261; P68135a	0	2	0.5	0	1	1	471.737	942.468	942.468	-0.45	-0.00021	HCD (High Energy Collision Dissociation)	MS2	0	22	36.8678	11765	20221203_BH_g-actin.raw	F2	1.48	2	0.0004713	0.004811
	FALSE	High	Sequest HT (A2)	Unambiguous	[K].DSYVGDEAQSK.[R]		12	P68135; P63261	P60709b; P60709a; P68135b; P63261c; P60709; P63261b; P60709c; P63261a; P68135; P68135c; P63261; P68135a	0	2	0.5257	0	1	1	599.765	1198.52	1198.52	-0.21	-0.00012	HCD (High Energy Collision Dissociation)	MS2	18.0465	22	36.9004	11779	20221203_BH_g-actin.raw	F2	1.75	2	0.0004713	0.0004399
	FALSE	High	Sequest HT (A2)	Unambiguous	[K].IWHHTFYNELR.[V]		12	P68135; P63261	P60709b; P60709a; P68135b; P63261c; P60709; P63261b; P60709c; P63261a; P68135; P68135c; P63261; P68135a	0	3	0.2539	0	1	1	505.923	1515.75	1515.75	2.8	0.00141	HCD (High Energy Collision Dissociation)	MS2	0.709264	5.121	36.9079	11784	20221203_BH_g-actin.raw	F2	3.19	2	0.0004713	0.001308
	FALSE	High	Sequest HT (A2)	Unambiguous	[K].IWHHTFYNELR.[V]		12	P68135; P63261	P60709b; P60709a; P68135b; P63261c; P60709; P63261b; P60709c; P63261a; P68135; P68135c; P63261; P68135a	0	4	0.0287	0	1	1	379.693	1515.75	1515.75	0.73	0.00028	HCD (High Energy Collision Dissociation)	MS2	0.592292	12.416	36.9347	11790	20221203_BH_g-actin.raw	F2	2.09	2	0.008162	0.2182
	FALSE	High	Sequest HT (A2)	Unambiguous	[K].IWHHTFYNELR.[V]		12	P68135; P63261	P60709b; P60709a; P68135b; P63261c; P60709; P63261b; P60709c; P63261a; P68135; P68135c; P63261; P68135a	0	2	0.5162	0	1	1	758.378	1515.75	1515.75	0.1	8e-05	HCD (High Energy Collision Dissociation)	MS2	0.361985	28.401	36.9847	11803	20221203_BH_g-actin.raw	F2	3.08	2	0.0004713	0.001016
	FALSE	High	Sequest HT (A2)	Unambiguous	[K].IIAPPER.[K]		12	P68135; P63261	P60709b; P60709a; P68135b; P63261c; P60709; P63261b; P60709c; P63261a; P68135; P68135c; P63261; P68135a	0	2	0.2988	0	1	1	398.24	795.472	795.472	0.22	9e-05	HCD (High Energy Collision Dissociation)	MS2	19.8141	39.27	37.0456	11829	20221203_BH_g-actin.raw	F2	1.64	2	0.001229	0.02337
	FALSE	High	Sequest HT (A2)	Unambiguous	[K].EITALAPSTmK.[I]	M10(Oxidation)	12	P68135; P63261	P60709b; P60709a; P68135b; P63261c; P60709; P63261b; P60709c; P63261a; P68135; P68135c; P63261; P68135a	0	2	0.5744	0	1	1	589.31	1177.61	1177.61	-0.22	-0.00013	HCD (High Energy Collision Dissociation)	MS2	0	49.977	37.0591	11834	20221203_BH_g-actin.raw	F2	2.42	2	0.0004713	0.0003124
	FALSE	High	Sequest HT (A2)	Unambiguous	[D].LTDYLMK.[I]		12	P68135; P63261	P60709b; P60709a; P68135b; P63261c; P60709; P63261b; P60709c; P63261a; P68135; P68135c; P63261; P68135a	0	2	0.608	0	1	1	442.234	883.46	883.459	0.69	0.0003	HCD (High Energy Collision Dissociation)	MS2	0.406502	22	37.0661	11836	20221203_BH_g-actin.raw	F2	2.5	2	0.0008244	0.01172
	FALSE	High	Sequest HT (A2)	Unambiguous	[K].AGFAGDDAPR.[A]		12	P68135; P63261	P60709b; P60709a; P68135b; P63261c; P60709; P63261b; P60709c; P63261a; P68135; P68135c; P63261; P68135a	0	2	0.6667	0	1	1	488.728	976.448	976.448	0.09	4e-05	HCD (High Energy Collision Dissociation)	MS2	0	22	37.106	11854	20221203_BH_g-actin.raw	F2	2.43	2	0.0004713	1.85e-05
	FALSE	High	Sequest HT (A2)	Unambiguous	[I].WHHTFYNELR.[V]		12	P68135; P63261	P60709b; P60709a; P68135b; P63261c; P60709; P63261b; P60709c; P63261a; P68135; P68135c; P63261; P68135a	0	3	0.4292	0	1	1	468.227	1402.67	1402.67	0.6	0.00028	HCD (High Energy Collision Dissociation)	MS2	50.8517	22	37.1109	11857	20221203_BH_g-actin.raw	F2	2.33	2	0.0004713	0.005297
	FALSE	High	Sequest HT (A2)	Unambiguous	[W].HHTFYNELR.[V]		12	P68135; P63261	P60709b; P60709a; P68135b; P63261c; P60709; P63261b; P60709c; P63261a; P68135; P68135c; P63261; P68135a	0	2	0.5743	0	1	1	608.797	1216.59	1216.59	0.8	0.00049	HCD (High Energy Collision Dissociation)	MS2	9.15184	22	37.1356	11868	20221203_BH_g-actin.raw	F2	2.49	2	0.0004713	0.0009329
	FALSE	High	Sequest HT (A2)	Unambiguous	[H].TFYNELR.[V]		12	P68135; P63261	P60709b; P60709a; P68135b; P63261c; P60709; P63261b; P60709c; P63261a; P68135; P68135c; P63261; P68135a	0	2	0.4813	0	1	1	471.738	942.469	942.468	1.45	0.00069	HCD (High Energy Collision Dissociation)	MS2	27.1102	22	37.1373	11869	20221203_BH_g-actin.raw	F2	1.6	2	0.0004713	0.005327
	FALSE	High	Sequest HT (A2)	Unambiguous	[K].IWHHTFYNELR.[V]		12	P68135; P63261	P60709b; P60709a; P68135b; P63261c; P60709; P63261b; P60709c; P63261a; P68135; P68135c; P63261; P68135a	0	3	0.3383	0	1	1	505.923	1515.75	1515.75	2.88	0.00146	HCD (High Energy Collision Dissociation)	MS2	0.660967	8.914	37.1745	11890	20221203_BH_g-actin.raw	F2	3.37	2	0.0004713	0.007533
	FALSE	High	Sequest HT (A2)	Unambiguous	[K].DSYVGDEAQSK.[R]		12	P68135; P63261	P60709b; P60709a; P68135b; P63261c; P60709; P63261b; P60709c; P63261a; P68135; P68135c; P63261; P68135a	0	2	0.756	0	1	1	599.765	1198.52	1198.52	0.46	0.00028	HCD (High Energy Collision Dissociation)	MS2	31.7053	22	37.2043	11902	20221203_BH_g-actin.raw	F2	1.68	2	0.0004713	0.01014
	FALSE	High	Sequest HT (A2)	Unambiguous	[K].IWHHTFYNELR.[V]		12	P68135; P63261	P60709b; P60709a; P68135b; P63261c; P60709; P63261b; P60709c; P63261a; P68135; P68135c; P63261; P68135a	0	2	0.5296	0	1	1	758.379	1515.75	1515.75	1.67	0.00127	HCD (High Energy Collision Dissociation)	MS2	4.51189	22	37.2431	11922	20221203_BH_g-actin.raw	F2	3.04	2	0.0004713	0.0003609
	FALSE	High	Sequest HT (A2)	Unambiguous	[K].EITALAPSTmK.[I]	M10(Oxidation)	12	P68135; P63261	P60709b; P60709a; P68135b; P63261c; P60709; P63261b; P60709c; P63261a; P68135; P68135c; P63261; P68135a	0	2	0.5872	0	1	1	589.31	1177.61	1177.61	-0.78	-0.00046	HCD (High Energy Collision Dissociation)	MS2	0.603018	28.406	37.3158	11956	20221203_BH_g-actin.raw	F2	2.35	2	0.0004713	0.0007192
	FALSE	High	Sequest HT (A2)	Unambiguous	[K].IIAPPER.[K]		12	P68135; P63261	P60709b; P60709a; P68135b; P63261c; P60709; P63261b; P60709c; P63261a; P68135; P68135c; P63261; P68135a	0	2	0.2849	0	1	1	398.24	795.472	795.472	-0.59	-0.00023	HCD (High Energy Collision Dissociation)	MS2	46.3601	42.891	37.3214	11957	20221203_BH_g-actin.raw	F2	1.72	2	0.002164	0.06341
	FALSE	High	Sequest HT (A2)	Unambiguous	[D].LTDYLMK.[I]		12	P68135; P63261	P60709b; P60709a; P68135b; P63261c; P60709; P63261b; P60709c; P63261a; P68135; P68135c; P63261; P68135a	0	2	0.6367	0	1	1	442.234	883.461	883.459	1.76	0.00078	HCD (High Energy Collision Dissociation)	MS2	1.86173	22	37.3248	11959	20221203_BH_g-actin.raw	F2	2.56	2	0.0004713	0.005483
	FALSE	High	Sequest HT (A2)	Unambiguous	[K].AGFAGDDAPR.[A]		12	P68135; P63261	P60709b; P60709a; P68135b; P63261c; P60709; P63261b; P60709c; P63261a; P68135; P68135c; P63261; P68135a	0	2	0.5845	0	1	1	488.728	976.449	976.448	0.93	0.00045	HCD (High Energy Collision Dissociation)	MS2	0	22	37.3709	11979	20221203_BH_g-actin.raw	F2	2.07	2	0.0004713	0.000239
	FALSE	High	Sequest HT (A2)	Unambiguous	[I].WHHTFYNELR.[V]		12	P68135; P63261	P60709b; P60709a; P68135b; P63261c; P60709; P63261b; P60709c; P63261a; P68135; P68135c; P63261; P68135a	0	3	0.4885	0	1	1	468.227	1402.67	1402.67	-0.02	-1e-05	HCD (High Energy Collision Dissociation)	MS2	5.60358	22	37.3875	11987	20221203_BH_g-actin.raw	F2	2.6	2	0.0004713	0.0009246
	FALSE	High	Sequest HT (A2)	Unambiguous	[W].HHTFYNELR.[V]		12	P68135; P63261	P60709b; P60709a; P68135b; P63261c; P60709; P63261b; P60709c; P63261a; P68135; P68135c; P63261; P68135a	0	2	0.5974	0	1	1	608.796	1216.59	1216.59	-0.54	-0.00033	HCD (High Energy Collision Dissociation)	MS2	20.8329	22	37.4006	11993	20221203_BH_g-actin.raw	F2	2.31	2	0.0004713	0.001427
	FALSE	High	Sequest HT (A2)	Unambiguous	[H].TFYNELR.[V]		12	P68135; P63261	P60709b; P60709a; P68135b; P63261c; P60709; P63261b; P60709c; P63261a; P68135; P68135c; P63261; P68135a	0	2	0.4106	0	1	1	471.737	942.468	942.468	-0.46	-0.00022	HCD (High Energy Collision Dissociation)	MS2	9.00131	22	37.4023	11994	20221203_BH_g-actin.raw	F2	1.51	2	0.0004713	0.009294
	FALSE	High	Sequest HT (A2)	Unambiguous	[K].IWHHTFYNELR.[V]		12	P68135; P63261	P60709b; P60709a; P68135b; P63261c; P60709; P63261b; P60709c; P63261a; P68135; P68135c; P63261; P68135a	0	3	0.2712	0	1	1	505.923	1515.75	1515.75	2.78	0.00141	HCD (High Energy Collision Dissociation)	MS2	0.902052	10.892	37.4411	12012	20221203_BH_g-actin.raw	F2	3.06	2	0.0004713	0.003515
	FALSE	High	Sequest HT (A2)	Unambiguous	[K].IWHHTFYNELR.[V]		12	P68135; P63261	P60709b; P60709a; P68135b; P63261c; P60709; P63261b; P60709c; P63261a; P68135; P68135c; P63261; P68135a	0	2	0.5422	0	1	1	758.379	1515.75	1515.75	1.07	0.00081	HCD (High Energy Collision Dissociation)	MS2	2.13917	22	37.509	12042	20221203_BH_g-actin.raw	F2	3.08	2	0.0004713	0.000763
	FALSE	High	Sequest HT (A2)	Unambiguous	[K].EITALAPSTmK.[I]	M10(Oxidation)	12	P68135; P63261	P60709b; P60709a; P68135b; P63261c; P60709; P63261b; P60709c; P63261a; P68135; P68135c; P63261; P68135a	0	2	0.5672	0	1	1	589.31	1177.61	1177.61	-0.09	-5e-05	HCD (High Energy Collision Dissociation)	MS2	1.376	22	37.5912	12082	20221203_BH_g-actin.raw	F2	2.38	2	0.0004713	0.000884
	FALSE	High	Sequest HT (A2)	Unambiguous	[D].LTDYLMK.[I]		12	P68135; P63261	P60709b; P60709a; P68135b; P63261c; P60709; P63261b; P60709c; P63261a; P68135; P68135c; P63261; P68135a	0	2	0.6019	0	1	1	442.233	883.459	883.459	-0.29	-0.00013	HCD (High Energy Collision Dissociation)	MS2	12.0851	22	37.5964	12083	20221203_BH_g-actin.raw	F2	2.06	2	0.0004713	0.005578
	FALSE	High	Sequest HT (A2)	Unambiguous	[K].IIAPPER.[K]		12	P68135; P63261	P60709b; P60709a; P68135b; P63261c; P60709; P63261b; P60709c; P63261a; P68135; P68135c; P63261; P68135a	0	2	0.2552	0	1	1	398.24	795.472	795.472	-0.32	-0.00013	HCD (High Energy Collision Dissociation)	MS2	17.2084	22	37.5983	12084	20221203_BH_g-actin.raw	F2	1.92	2	0.0004713	0.007929
	FALSE	High	Sequest HT (A2)	Unambiguous	[K].AGFAGDDAPR.[A]		12	P68135; P63261	P60709b; P60709a; P68135b; P63261c; P60709; P63261b; P60709c; P63261a; P68135; P68135c; P63261; P68135a	0	2	0.6869	0	1	1	488.727	976.448	976.448	-0.68	-0.00033	HCD (High Energy Collision Dissociation)	MS2	9.30649	22	37.6452	12107	20221203_BH_g-actin.raw	F2	2.14	2	0.0004713	0.0004089
	FALSE	High	Sequest HT (A2)	Unambiguous	[I].WHHTFYNELR.[V]		12	P68135; P63261	P60709b; P60709a; P68135b; P63261c; P60709; P63261b; P60709c; P63261a; P68135; P68135c; P63261; P68135a	0	3	0.2238	0	1	1	468.226	1402.66	1402.67	-0.26	-0.00012	HCD (High Energy Collision Dissociation)	MS2	0	22	37.672	12119	20221203_BH_g-actin.raw	F2	1.43	2	0.0008244	0.01808
	FALSE	High	Sequest HT (A2)	Unambiguous	[H].TFYNELR.[V]		12	P68135; P63261	P60709b; P60709a; P68135b; P63261c; P60709; P63261b; P60709c; P63261a; P68135; P68135c; P63261; P68135a	0	2	0.5419	0	1	1	471.738	942.469	942.468	0.92	0.00043	HCD (High Energy Collision Dissociation)	MS2	24.6515	22	37.6796	12124	20221203_BH_g-actin.raw	F2	1.79	2	0.0004713	0.00409
	FALSE	High	Sequest HT (A2)	Unambiguous	[W].HHTFYNELR.[V]		12	P68135; P63261	P60709b; P60709a; P68135b; P63261c; P60709; P63261b; P60709c; P63261a; P68135; P68135c; P63261; P68135a	0	2	0.4146	0	1	1	608.797	1216.59	1216.59	0.82	0.0005	HCD (High Energy Collision Dissociation)	MS2	22.2144	22	37.6884	12127	20221203_BH_g-actin.raw	F2	2.05	2	0.0004713	0.007867
	FALSE	High	Sequest HT (A2)	Unambiguous	[K].IWHHTFYNELR.[V]		12	P68135; P63261	P60709b; P60709a; P68135b; P63261c; P60709; P63261b; P60709c; P63261a; P68135; P68135c; P63261; P68135a	0	3	0.3312	0	1	1	505.923	1515.75	1515.75	2.86	0.00145	HCD (High Energy Collision Dissociation)	MS2	4.31487	14.733	37.7159	12140	20221203_BH_g-actin.raw	F2	3.17	2	0.0004713	0.001533
	FALSE	High	Sequest HT (A2)	Unambiguous	[K].IWHHTFYNELR.[V]		12	P68135; P63261	P60709b; P60709a; P68135b; P63261c; P60709; P63261b; P60709c; P63261a; P68135; P68135c; P63261; P68135a	0	4	0.0686	0	1	1	379.693	1515.75	1515.75	0.86	0.00033	HCD (High Energy Collision Dissociation)	MS2	3.45214	22	37.7234	12145	20221203_BH_g-actin.raw	F2	2.04	2	0.004031	0.1348
	FALSE	High	Sequest HT (A2)	Unambiguous	[K].DSYVGDEAQSK.[R]		12	P68135; P63261	P60709b; P60709a; P68135b; P63261c; P60709; P63261b; P60709c; P63261a; P68135; P68135c; P63261; P68135a	0	2	0.5889	0	1	1	599.765	1198.52	1198.52	0.28	0.00017	HCD (High Energy Collision Dissociation)	MS2	10.3068	39.27	37.7316	12148	20221203_BH_g-actin.raw	F2	1.8	2	0.0004713	0.0004761
	FALSE	High	Sequest HT (A2)	Unambiguous	[K].IWHHTFYNELR.[V]		12	P68135; P63261	P60709b; P60709a; P68135b; P63261c; P60709; P63261b; P60709c; P63261a; P68135; P68135c; P63261; P68135a	0	2	0.5377	0	1	1	758.38	1515.75	1515.75	1.75	0.00133	HCD (High Energy Collision Dissociation)	MS2	2.03183	22	37.7797	12170	20221203_BH_g-actin.raw	F2	3.05	2	0.0004713	0.0001253
	FALSE	High	Sequest HT (A2)	Unambiguous	[K].EITALAPSTmK.[I]	M10(Oxidation)	12	P68135; P63261	P60709b; P60709a; P68135b; P63261c; P60709; P63261b; P60709c; P63261a; P68135; P68135c; P63261; P68135a	0	2	0.5248	0	1	1	589.311	1177.61	1177.61	0.9	0.00053	HCD (High Energy Collision Dissociation)	MS2	0.794428	22	37.8794	12218	20221203_BH_g-actin.raw	F2	2.42	2	0.0004713	0.0002062
	FALSE	High	Sequest HT (A2)	Unambiguous	[K].IIAPPER.[K]		12	P68135; P63261	P60709b; P60709a; P68135b; P63261c; P60709; P63261b; P60709c; P63261a; P68135; P68135c; P63261; P68135a	0	2	0.3396	0	1	1	398.24	795.472	795.472	0.17	7e-05	HCD (High Energy Collision Dissociation)	MS2	6.47074	22	37.881	12219	20221203_BH_g-actin.raw	F2	1.59	2	0.002164	0.04289
	FALSE	High	Sequest HT (A2)	Unambiguous	[D].LTDYLMK.[I]		12	P68135; P63261	P60709b; P60709a; P68135b; P63261c; P60709; P63261b; P60709c; P63261a; P68135; P68135c; P63261; P68135a	0	2	0.5905	0	1	1	442.234	883.46	883.459	0.71	0.00031	HCD (High Energy Collision Dissociation)	MS2	8.82596	22	37.8826	12220	20221203_BH_g-actin.raw	F2	2.1	2	0.0004713	0.008118
	FALSE	High	Sequest HT (A2)	Unambiguous	[K].AGFAGDDAPR.[A]		12	P68135; P63261	P60709b; P60709a; P68135b; P63261c; P60709; P63261b; P60709c; P63261a; P68135; P68135c; P63261; P68135a	0	2	0.6262	0	1	1	488.729	976.451	976.448	2.41	0.00117	HCD (High Energy Collision Dissociation)	MS2	5.71633	22	37.9236	12243	20221203_BH_g-actin.raw	F2	2.14	2	0.0004713	9.856e-05
	FALSE	High	Sequest HT (A2)	Unambiguous	[H].TFYNELR.[V]		12	P68135; P63261	P60709b; P60709a; P68135b; P63261c; P60709; P63261b; P60709c; P63261a; P68135; P68135c; P63261; P68135a	0	2	0.3971	0	1	1	471.742	942.477	942.468	9.1	0.00429	HCD (High Energy Collision Dissociation)	MS2	25.7826	22	37.9499	12254	20221203_BH_g-actin.raw	F2	1.36	2	0.0004713	0.01003
	FALSE	High	Sequest HT (A2)	Unambiguous	[I].WHHTFYNELR.[V]		12	P68135; P63261	P60709b; P60709a; P68135b; P63261c; P60709; P63261b; P60709c; P63261a; P68135; P68135c; P63261; P68135a	0	3	0.4065	0	1	1	468.231	1402.68	1402.67	8.51	0.00398	HCD (High Energy Collision Dissociation)	MS2	15.6441	22	37.9581	12259	20221203_BH_g-actin.raw	F2	1.23	2	0.002457	0.06436
	FALSE	High	Sequest HT (A2)	Unambiguous	[W].HHTFYNELR.[V]		12	P68135; P63261	P60709b; P60709a; P68135b; P63261c; P60709; P63261b; P60709c; P63261a; P68135; P68135c; P63261; P68135a	0	2	0.4631	0	1	1	608.801	1216.59	1216.59	7.3	0.00444	HCD (High Energy Collision Dissociation)	MS2	30.1032	22	37.9831	12272	20221203_BH_g-actin.raw	F2	2.03	2	0.002164	0.04594
	FALSE	High	Sequest HT (A2)	Unambiguous	[K].IWHHTFYNELR.[V]		12	P68135; P63261	P60709b; P60709a; P68135b; P63261c; P60709; P63261b; P60709c; P63261a; P68135; P68135c; P63261; P68135a	0	4	0.2228	0	1	1	379.696	1515.76	1515.75	7.9	0.00299	HCD (High Energy Collision Dissociation)	MS2	1.05216	22	38.0181	12291	20221203_BH_g-actin.raw	F2	1.93	2	0.003429	0.1141
	FALSE	High	Sequest HT (A2)	Unambiguous	[K].DSYVGDEAQSK.[R]		12	P68135; P63261	P60709b; P60709a; P68135b; P63261c; P60709; P63261b; P60709c; P63261a; P68135; P68135c; P63261; P68135a	0	2	0.7219	0	1	1	599.767	1198.53	1198.52	4.21	0.00252	HCD (High Energy Collision Dissociation)	MS2	21.0071	22	38.0269	12294	20221203_BH_g-actin.raw	F2	1.87	2	0.0004713	0.005081
	FALSE	High	Sequest HT (A2)	Unambiguous	[K].IWHHTFYNELR.[V]		12	P68135; P63261	P60709b; P60709a; P68135b; P63261c; P60709; P63261b; P60709c; P63261a; P68135; P68135c; P63261; P68135a	0	3	0.2733	0	1	1	505.922	1515.75	1515.75	1.84	0.00093	HCD (High Energy Collision Dissociation)	MS2	7.83847	22	38.06	12312	20221203_BH_g-actin.raw	F2	3.22	2	0.0004713	0.001662
	FALSE	High	Sequest HT (A2)	Unambiguous	[K].IWHHTFYNELR.[V]		12	P68135; P63261	P60709b; P60709a; P68135b; P63261c; P60709; P63261b; P60709c; P63261a; P68135; P68135c; P63261; P68135a	0	2	0.5368	0	1	1	758.378	1515.75	1515.75	-0.06	-5e-05	HCD (High Energy Collision Dissociation)	MS2	0	22	38.069	12315	20221203_BH_g-actin.raw	F2	2.72	2	0.0004713	0.002995
	FALSE	High	Sequest HT (A2)	Unambiguous	[I].iTNWDDmEK.[I]	N-Term(Arg); M7(Oxidation)	4	P68135	P68135b; P68135; P68135c; P68135a	0	2	0.5248	0	1	1	662.305	1323.6	1323.6	2.41	0.00159	HCD (High Energy Collision Dissociation)	MS2	0.237616	22	38.1299	12347	20221203_BH_g-actin.raw	F2	2.42	1	0.0004713	0.002228
	FALSE	High	Sequest HT (A2)	Unambiguous	[K].EITALAPSTmK.[I]	M10(Oxidation)	12	P68135; P63261	P60709b; P60709a; P68135b; P63261c; P60709; P63261b; P60709c; P63261a; P68135; P68135c; P63261; P68135a	0	2	0.6128	0	1	1	589.309	1177.61	1177.61	-2.25	-0.00133	HCD (High Energy Collision Dissociation)	MS2	0	128.345	38.1783	12371	20221203_BH_g-actin.raw	F2	2.35	2	0.0004713	0.00293
	FALSE	High	Sequest HT (A2)	Unambiguous	[K].EITALAPSTmK.[I]	M10(Oxidation)	12	P68135; P63261	P60709b; P60709a; P68135b; P63261c; P60709; P63261b; P60709c; P63261a; P68135; P68135c; P63261; P68135a	0	2	0.5696	0	1	1	589.316	1177.62	1177.61	9.14	0.00538	HCD (High Energy Collision Dissociation)	MS2	0.453873	22	38.1845	12373	20221203_BH_g-actin.raw	F2	2.37	2	0.0004713	0.0006339
	FALSE	High	Sequest HT (A2)	Unambiguous	[D].LTDYLMK.[I]		12	P68135; P63261	P60709b; P60709a; P68135b; P63261c; P60709; P63261b; P60709c; P63261a; P68135; P68135c; P63261; P68135a	0	2	0.6068	0	1	1	442.237	883.466	883.459	7.63	0.00337	HCD (High Energy Collision Dissociation)	MS2	3.74749	22	38.1899	12374	20221203_BH_g-actin.raw	F2	2.06	2	0.0004713	0.004236
	FALSE	High	Sequest HT (A2)	Unambiguous	[K].AGFAGDDAPR.[A]		12	P68135; P63261	P60709b; P60709a; P68135b; P63261c; P60709; P63261b; P60709c; P63261a; P68135; P68135c; P63261; P68135a	0	2	0.536	0	1	1	488.732	976.458	976.448	9.49	0.00463	HCD (High Energy Collision Dissociation)	MS2	5.01466	22	38.1932	12376	20221203_BH_g-actin.raw	F2	2.22	2	0.0004713	0.0001121
	FALSE	High	Sequest HT (A2)	Unambiguous	[H].TFYNELR.[V]		12	P68135; P63261	P60709b; P60709a; P68135b; P63261c; P60709; P63261b; P60709c; P63261a; P68135; P68135c; P63261; P68135a	0	2	0.4855	0	1	1	471.741	942.475	942.468	7.69	0.00362	HCD (High Energy Collision Dissociation)	MS2	12.2572	22	38.2417	12400	20221203_BH_g-actin.raw	F2	1.38	2	0.0004713	0.001828
	FALSE	High	Sequest HT (A2)	Unambiguous	[I].WHHTFYNELR.[V]		12	P68135; P63261	P60709b; P60709a; P68135b; P63261c; P60709; P63261b; P60709c; P63261a; P68135; P68135c; P63261; P68135a	0	3	0.4451	0	1	1	468.23	1402.67	1402.67	6.95	0.00325	HCD (High Energy Collision Dissociation)	MS2	9.90401	22	38.2466	12403	20221203_BH_g-actin.raw	F2	1.64	2	0.0004713	0.003891
	FALSE	High	Sequest HT (A2)	Unambiguous	[W].HHTFYNELR.[V]		12	P68135; P63261	P60709b; P60709a; P68135b; P63261c; P60709; P63261b; P60709c; P63261a; P68135; P68135c; P63261; P68135a	0	2	0.56	0	1	1	608.801	1216.59	1216.59	7.55	0.00459	HCD (High Energy Collision Dissociation)	MS2	38.9875	22	38.283	12417	20221203_BH_g-actin.raw	F2	2.25	2	0.0004713	0.003006
	FALSE	High	Sequest HT (A2)	Unambiguous	[K].DSYVGDEAQSK.[R]		12	P68135; P63261	P60709b; P60709a; P68135b; P63261c; P60709; P63261b; P60709c; P63261a; P68135; P68135c; P63261; P68135a	0	2	0.6936	0	1	1	599.769	1198.53	1198.52	7.32	0.00438	HCD (High Energy Collision Dissociation)	MS2	16.5128	22	38.3133	12430	20221203_BH_g-actin.raw	F2	1.73	2	0.0008244	0.0163
	FALSE	High	Sequest HT (A2)	Unambiguous	[K].IWHHTFYNELR.[V]		12	P68135; P63261	P60709b; P60709a; P68135b; P63261c; P60709; P63261b; P60709c; P63261a; P68135; P68135c; P63261; P68135a	0	2	0.6538	0	1	1	758.386	1515.76	1515.75	9.79	0.00742	HCD (High Energy Collision Dissociation)	MS2	2.07295	22	38.3603	12450	20221203_BH_g-actin.raw	F2	2.86	2	0.0004713	0.005499
	FALSE	High	Sequest HT (A2)	Unambiguous	[K].IWHHTFYNELR.[V]		12	P68135; P63261	P60709b; P60709a; P68135b; P63261c; P60709; P63261b; P60709c; P63261a; P68135; P68135c; P63261; P68135a	0	3	0.2739	0	1	1	505.921	1515.75	1515.75	-1.29	-0.00065	HCD (High Energy Collision Dissociation)	MS2	1.34526	22	38.3891	12465	20221203_BH_g-actin.raw	F2	3.14	2	0.0004713	0.001369
	FALSE	High	Sequest HT (A2)	Unambiguous	[K].IWHHTFYNELR.[V]		12	P68135; P63261	P60709b; P60709a; P68135b; P63261c; P60709; P63261b; P60709c; P63261a; P68135; P68135c; P63261; P68135a	0	2	0.5167	0	1	1	758.377	1515.75	1515.75	-1.4	-0.00106	HCD (High Energy Collision Dissociation)	MS2	0	22	38.3963	12467	20221203_BH_g-actin.raw	F2	2.69	2	0.0004713	0.003757
	FALSE	High	Sequest HT (A2)	Unambiguous	[K].IIAPPER.[K]		12	P68135; P63261	P60709b; P60709a; P68135b; P63261c; P60709; P63261b; P60709c; P63261a; P68135; P68135c; P63261; P68135a	0	2	0.3168	0	1	1	398.239	795.471	795.472	-1.07	-0.00042	HCD (High Energy Collision Dissociation)	MS2	11.7331	22	38.3996	12469	20221203_BH_g-actin.raw	F2	1.61	2	0.0008244	0.01575
	FALSE	High	Sequest HT (A2)	Unambiguous	[K].AGFAGDDAPR.[A]		12	P68135; P63261	P60709b; P60709a; P68135b; P63261c; P60709; P63261b; P60709c; P63261a; P68135; P68135c; P63261; P68135a	0	2	0.6073	0	1	1	488.727	976.447	976.448	-1.36	-0.00066	HCD (High Energy Collision Dissociation)	MS2	0	22	38.4112	12476	20221203_BH_g-actin.raw	F2	1.91	2	0.0004713	0.0002935
	FALSE	High	Sequest HT (A2)	Unambiguous	[K].EITALAPSTmK.[I]	M10(Oxidation)	12	P68135; P63261	P60709b; P60709a; P68135b; P63261c; P60709; P63261b; P60709c; P63261a; P68135; P68135c; P63261; P68135a	0	2	0.5702	0	1	1	589.315	1177.62	1177.61	8.27	0.00487	HCD (High Energy Collision Dissociation)	MS2	1.20998	22	38.4575	12499	20221203_BH_g-actin.raw	F2	2.35	2	0.0004713	0.002922
	FALSE	High	Sequest HT (A2)	Unambiguous	[D].LTDYLMK.[I]		12	P68135; P63261	P60709b; P60709a; P68135b; P63261c; P60709; P63261b; P60709c; P63261a; P68135; P68135c; P63261; P68135a	0	2	0.6394	0	1	1	442.236	883.465	883.459	6.76	0.00298	HCD (High Energy Collision Dissociation)	MS2	4.4043	22	38.4662	12502	20221203_BH_g-actin.raw	F2	2.08	2	0.0004713	0.003071
	FALSE	High	Sequest HT (A2)	Unambiguous	[K].EITALAPSTmK.[I]	M10(Oxidation)	12	P68135; P63261	P60709b; P60709a; P68135b; P63261c; P60709; P63261b; P60709c; P63261a; P68135; P68135c; P63261; P68135a	0	2	0.5733	0	1	1	589.309	1177.61	1177.61	-2	-0.00118	HCD (High Energy Collision Dissociation)	MS2	0	22	38.505	12523	20221203_BH_g-actin.raw	F2	2.32	2	0.0004713	0.001958
	FALSE	High	Sequest HT (A2)	Unambiguous	[H].TFYNELR.[V]		12	P68135; P63261	P60709b; P60709a; P68135b; P63261c; P60709; P63261b; P60709c; P63261a; P68135; P68135c; P63261; P68135a	0	2	0.4222	0	1	1	471.741	942.475	942.468	7.58	0.00357	HCD (High Energy Collision Dissociation)	MS2	29.5531	22	38.5312	12537	20221203_BH_g-actin.raw	F2	1.35	2	0.0004713	0.005669
	FALSE	High	Sequest HT (A2)	Unambiguous	[K].DSYVGDEAQSK.[R]		12	P68135; P63261	P60709b; P60709a; P68135b; P63261c; P60709; P63261b; P60709c; P63261a; P68135; P68135c; P63261; P68135a	0	2	0.7538	0	1	1	599.764	1198.52	1198.52	-0.67	-0.0004	HCD (High Energy Collision Dissociation)	MS2	9.16535	22	38.607	12575	20221203_BH_g-actin.raw	F2	1.99	2	0.0004713	0.003963
	FALSE	High	Sequest HT (A2)	Unambiguous	[W].HHTFYNELR.[V]		12	P68135; P63261	P60709b; P60709a; P68135b; P63261c; P60709; P63261b; P60709c; P63261a; P68135; P68135c; P63261; P68135a	0	2	0.5297	0	1	1	608.795	1216.58	1216.59	-1.93	-0.00118	HCD (High Energy Collision Dissociation)	MS2	15.7824	22	38.6135	12579	20221203_BH_g-actin.raw	F2	2.02	2	0.0004713	0.005631
	FALSE	High	Sequest HT (A2)	Unambiguous	[I].iTNWDDmEK.[I]	N-Term(Arg); M7(Oxidation)	4	P68135	P68135b; P68135; P68135c; P68135a	0	2	0.5224	0	1	1	662.307	1323.61	1323.6	5.27	0.00349	HCD (High Energy Collision Dissociation)	MS2	0.0548113	22	38.6637	12604	20221203_BH_g-actin.raw	F2	2.45	1	0.0008244	0.01442
	FALSE	High	Sequest HT (A2)	Unambiguous	[K].IWHHTFYNELR.[V]		12	P68135; P63261	P60709b; P60709a; P68135b; P63261c; P60709; P63261b; P60709c; P63261a; P68135; P68135c; P63261; P68135a	0	2	0.6506	0	1	1	758.385	1515.76	1515.75	9.58	0.00726	HCD (High Energy Collision Dissociation)	MS2	0.694865	22	38.6707	12606	20221203_BH_g-actin.raw	F2	2.69	2	0.0004713	0.00321
	FALSE	High	Sequest HT (A2)	Unambiguous	[K].AGFAGDDAPR.[A]		12	P68135; P63261	P60709b; P60709a; P68135b; P63261c; P60709; P63261b; P60709c; P63261a; P68135; P68135c; P63261; P68135a	0	2	0.5962	0	1	1	488.732	976.456	976.448	7.78	0.0038	HCD (High Energy Collision Dissociation)	MS2	11.279	22	38.6806	12612	20221203_BH_g-actin.raw	F2	2.13	2	0.0004713	0.0003467
	FALSE	High	Sequest HT (A2)	Unambiguous	[K].EITALAPSTmK.[I]	M10(Oxidation)	12	P68135; P63261	P60709b; P60709a; P68135b; P63261c; P60709; P63261b; P60709c; P63261a; P68135; P68135c; P63261; P68135a	0	2	0.5273	0	1	1	589.316	1177.62	1177.61	8.85	0.00521	HCD (High Energy Collision Dissociation)	MS2	0.42505	22	38.7174	12629	20221203_BH_g-actin.raw	F2	2.2	2	0.0004713	0.0004891
	FALSE	High	Sequest HT (A2)	Unambiguous	[D].LTDYLMK.[I]		12	P68135; P63261	P60709b; P60709a; P68135b; P63261c; P60709; P63261b; P60709c; P63261a; P68135; P68135c; P63261; P68135a	0	2	0.5479	0	1	1	442.237	883.468	883.459	9.4	0.00415	HCD (High Energy Collision Dissociation)	MS2	13.0989	22	38.7675	12654	20221203_BH_g-actin.raw	F2	1.88	2	0.0004713	0.006033
	FALSE	High	Sequest HT (A2)	Unambiguous	[K].IWHHTFYNELR.[V]		12	P68135; P63261	P60709b; P60709a; P68135b; P63261c; P60709; P63261b; P60709c; P63261a; P68135; P68135c; P63261; P68135a	0	3	0.3003	0	1	1	505.921	1515.75	1515.75	-0.65	-0.00033	HCD (High Energy Collision Dissociation)	MS2	7.04347	22	38.9045	12724	20221203_BH_g-actin.raw	F2	3.03	2	0.0004713	0.0007834
	FALSE	High	Sequest HT (A2)	Unambiguous	[K].IIAPPER.[K]		12	P68135; P63261	P60709b; P60709a; P68135b; P63261c; P60709; P63261b; P60709c; P63261a; P68135; P68135c; P63261; P68135a	0	2	0.3567	0	1	1	398.239	795.472	795.472	-1	-0.0004	HCD (High Energy Collision Dissociation)	MS2	4.51992	22	38.9197	12733	20221203_BH_g-actin.raw	F2	1.71	2	0.0008244	0.01401
	FALSE	High	Sequest HT (A2)	Unambiguous	[D].LTDYLMK.[I]		12	P68135; P63261	P60709b; P60709a; P68135b; P63261c; P60709; P63261b; P60709c; P63261a; P68135; P68135c; P63261; P68135a	0	2	0.5864	0	1	1	442.233	883.458	883.459	-1.12	-0.00049	HCD (High Energy Collision Dissociation)	MS2	6.03705	22	38.9246	12736	20221203_BH_g-actin.raw	F2	1.62	2	0.0008244	0.01041
	FALSE	High	Sequest HT (A2)	Unambiguous	[K].EITALAPSTmK.[I]	M10(Oxidation)	12	P68135; P63261	P60709b; P60709a; P68135b; P63261c; P60709; P63261b; P60709c; P63261a; P68135; P68135c; P63261; P68135a	0	2	0.5209	0	1	1	589.316	1177.62	1177.61	9.42	0.00555	HCD (High Energy Collision Dissociation)	MS2	0.328405	22	38.9769	12762	20221203_BH_g-actin.raw	F2	2.15	2	0.0004713	0.0009564
	FALSE	High	Sequest HT (A2)	Unambiguous	[K].AGFAGDDAPR.[A]		12	P68135; P63261	P60709b; P60709a; P68135b; P63261c; P60709; P63261b; P60709c; P63261a; P68135; P68135c; P63261; P68135a	0	2	0.6197	0	1	1	488.732	976.456	976.448	7.91	0.00386	HCD (High Energy Collision Dissociation)	MS2	5.34392	22	38.9974	12772	20221203_BH_g-actin.raw	F2	2.13	2	0.0004713	0.0001933
	FALSE	High	Sequest HT (A2)	Unambiguous	[K].IIAPPER.[K]		12	P68135; P63261	P60709b; P60709a; P68135b; P63261c; P60709; P63261b; P60709c; P63261a; P68135; P68135c; P63261; P68135a	0	2	0.2978	0	1	1	398.242	795.476	795.472	5.09	0.00202	HCD (High Energy Collision Dissociation)	MS2	22.7856	22	39.1817	12863	20221203_BH_g-actin.raw	F2	1.78	2	0.0004713	0.008532
	FALSE	High	Sequest HT (A2)	Unambiguous	[D].LTDYLMK.[I]		12	P68135; P63261	P60709b; P60709a; P68135b; P63261c; P60709; P63261b; P60709c; P63261a; P68135; P68135c; P63261; P68135a	0	2	0.6256	0	1	1	442.236	883.465	883.459	5.87	0.00259	HCD (High Energy Collision Dissociation)	MS2	3.19137	22	39.1834	12864	20221203_BH_g-actin.raw	F2	1.95	2	0.0004713	0.0037
	FALSE	High	Sequest HT (A2)	Unambiguous	[K].IWHHTFYNELR.[V]		12	P68135; P63261	P60709b; P60709a; P68135b; P63261c; P60709; P63261b; P60709c; P63261a; P68135; P68135c; P63261; P68135a	0	3	0.2809	0	1	1	505.92	1515.75	1515.75	-1.79	-0.00091	HCD (High Energy Collision Dissociation)	MS2	65.1366	22	39.2082	12879	20221203_BH_g-actin.raw	F2	3.24	2	0.0004713	0.002056
	FALSE	High	Sequest HT (A2)	Unambiguous	[K].EITALAPSTmK.[I]	M10(Oxidation)	12	P68135; P63261	P60709b; P60709a; P68135b; P63261c; P60709; P63261b; P60709c; P63261a; P68135; P68135c; P63261; P68135a	0	2	0.545	0	1	1	589.309	1177.61	1177.61	-2.02	-0.00119	HCD (High Energy Collision Dissociation)	MS2	2.26729	22	39.2139	12880	20221203_BH_g-actin.raw	F2	2.11	2	0.0004713	0.002473
	FALSE	High	Sequest HT (A2)	Unambiguous	[K].AGFAGDDAPR.[A]		12	P68135; P63261	P60709b; P60709a; P68135b; P63261c; P60709; P63261b; P60709c; P63261a; P68135; P68135c; P63261; P68135a	0	2	0.3262	0	1	1	488.732	976.456	976.448	7.86	0.00384	HCD (High Energy Collision Dissociation)	MS2	27.2875	22	39.3036	12927	20221203_BH_g-actin.raw	F2	1.41	2	0.0004713	0.006859
	FALSE	High	Sequest HT (A2)	Unambiguous	[K].EITALAPSTMK.[I]		12	P68135; P63261	P60709b; P60709a; P68135b; P63261c; P60709; P63261b; P60709c; P63261a; P68135; P68135c; P63261; P68135a	0	2	0.5552	0	1	1	581.312	1161.62	1161.62	-1.8	-0.00105	HCD (High Energy Collision Dissociation)	MS2	0	1.959	39.3128	12933	20221203_BH_g-actin.raw	F2	2.81	2	0.0004713	0.0001301
	FALSE	High	Sequest HT (A2)	Unambiguous	[K].IWHHTFYNELR.[V]		12	P68135; P63261	P60709b; P60709a; P68135b; P63261c; P60709; P63261b; P60709c; P63261a; P68135; P68135c; P63261; P68135a	0	2	0.526	0	1	1	758.377	1515.75	1515.75	-1.01	-0.00076	HCD (High Energy Collision Dissociation)	MS2	0	22	39.348	12947	20221203_BH_g-actin.raw	F2	3.08	2	0.0004713	0.001327
	FALSE	High	Sequest HT (A2)	Unambiguous	[I].TALAPSTMK.[I]		12	P68135; P63261	P60709b; P60709a; P68135b; P63261c; P60709; P63261b; P60709c; P63261a; P68135; P68135c; P63261; P68135a	0	2	0.4502	0	1	1	460.249	919.49	919.492	-1.75	-0.0008	HCD (High Energy Collision Dissociation)	MS2	30.1046	43.977	39.396	12962	20221203_BH_g-actin.raw	F2	2.51	2	0.0004713	0.00172
	FALSE	High	Sequest HT (A2)	Unambiguous	[K].IIAPPER.[K]		12	P68135; P63261	P60709b; P60709a; P68135b; P63261c; P60709; P63261b; P60709c; P63261a; P68135; P68135c; P63261; P68135a	0	2	0.2573	0	1	1	398.239	795.471	795.472	-1.86	-0.00074	HCD (High Energy Collision Dissociation)	MS2	19.0547	124.931	39.4425	12973	20221203_BH_g-actin.raw	F2	1.71	2	0.001879	0.03333
	FALSE	High	Sequest HT (A2)	Unambiguous	[K].IWHHTFYNELR.[V]		12	P68135; P63261	P60709b; P60709a; P68135b; P63261c; P60709; P63261b; P60709c; P63261a; P68135; P68135c; P63261; P68135a	0	3	0.4052	0	1	1	505.92	1515.75	1515.75	-1.78	-0.0009	HCD (High Energy Collision Dissociation)	MS2	0.717239	22.189	39.463	12977	20221203_BH_g-actin.raw	F2	3.48	2	0.0004713	0.0003893
	FALSE	High	Sequest HT (A2)	Unambiguous	[K].EITALAPSTmK.[I]	M10(Oxidation)	12	P68135; P63261	P60709b; P60709a; P68135b; P63261c; P60709; P63261b; P60709c; P63261a; P68135; P68135c; P63261; P68135a	0	2	0.6107	0	1	1	589.309	1177.61	1177.61	-2.48	-0.00146	HCD (High Energy Collision Dissociation)	MS2	0	118.996	39.4777	12981	20221203_BH_g-actin.raw	F2	2.44	2	0.0004713	0.0003077
	FALSE	High	Sequest HT (A2)	Unambiguous	[K].EITALAPSTMK.[I]		12	P68135; P63261	P60709b; P60709a; P68135b; P63261c; P60709; P63261b; P60709c; P63261a; P68135; P68135c; P63261; P68135a	0	2	0.6014	0	1	1	581.312	1161.62	1161.62	-0.9	-0.00052	HCD (High Energy Collision Dissociation)	MS2	0.114071	0.439	39.5737	13005	20221203_BH_g-actin.raw	F2	2.96	2	0.0004713	6.889e-05
	FALSE	High	Sequest HT (A2)	Unambiguous	[K].AGFAGDDAPR.[A]		12	P68135; P63261	P60709b; P60709a; P68135b; P63261c; P60709; P63261b; P60709c; P63261a; P68135; P68135c; P63261; P68135a	0	2	0.531	0	1	1	488.728	976.448	976.448	-0.07	-3e-05	HCD (High Energy Collision Dissociation)	MS2	55.8956	124.113	39.6023	13015	20221203_BH_g-actin.raw	F2	2.26	2	0.0004713	0.002291
	FALSE	High	Sequest HT (A2)	Unambiguous	[K].IWHHTFYNELR.[V]		12	P68135; P63261	P60709b; P60709a; P68135b; P63261c; P60709; P63261b; P60709c; P63261a; P68135; P68135c; P63261; P68135a	0	2	0.5683	0	1	1	758.377	1515.75	1515.75	-1.05	-0.0008	HCD (High Energy Collision Dissociation)	MS2	0	22	39.6083	13017	20221203_BH_g-actin.raw	F2	3.15	2	0.0004713	0.001167
	FALSE	High	Sequest HT (A2)	Unambiguous	[I].TALAPSTMK.[I]		12	P68135; P63261	P60709b; P60709a; P68135b; P63261c; P60709; P63261b; P60709c; P63261a; P68135; P68135c; P63261; P68135a	0	2	0.4484	0	1	1	460.249	919.491	919.492	-1.2	-0.00055	HCD (High Energy Collision Dissociation)	MS2	29.9375	84.114	39.6851	13038	20221203_BH_g-actin.raw	F2	2.52	2	0.0004713	0.006611
	FALSE	High	Sequest HT (A2)	Unambiguous	[K].IIAPPER.[K]		12	P68135; P63261	P60709b; P60709a; P68135b; P63261c; P60709; P63261b; P60709c; P63261a; P68135; P68135c; P63261; P68135a	0	2	0.3026	0	1	1	398.239	795.471	795.472	-1.6	-0.00064	HCD (High Energy Collision Dissociation)	MS2	0	76.337	39.7208	13047	20221203_BH_g-actin.raw	F2	1.52	2	0.0008244	0.01987
	FALSE	High	Sequest HT (A2)	Unambiguous	[K].IWHHTFYNELR.[V]		12	P68135; P63261	P60709b; P60709a; P68135b; P63261c; P60709; P63261b; P60709c; P63261a; P68135; P68135c; P63261; P68135a	0	3	0.3204	0	1	1	505.921	1515.75	1515.75	-1.34	-0.00068	HCD (High Energy Collision Dissociation)	MS2	0.76085	22.007	39.7312	13050	20221203_BH_g-actin.raw	F2	3.34	2	0.0004713	0.003666
	FALSE	High	Sequest HT (A2)	Unambiguous	[K].EITALAPSTmK.[I]	M10(Oxidation)	12	P68135; P63261	P60709b; P60709a; P68135b; P63261c; P60709; P63261b; P60709c; P63261a; P68135; P68135c; P63261; P68135a	0	2	0.5459	0	1	1	589.309	1177.61	1177.61	-2.63	-0.00155	HCD (High Energy Collision Dissociation)	MS2	0	39.27	39.7377	13052	20221203_BH_g-actin.raw	F2	2.18	2	0.0004713	0.0004019
	FALSE	High	Sequest HT (A2)	Unambiguous	[K].EITALAPSTMK.[I]		12	P68135; P63261	P60709b; P60709a; P68135b; P63261c; P60709; P63261b; P60709c; P63261a; P68135; P68135c; P63261; P68135a	0	2	0.5972	0	1	1	581.313	1161.62	1161.62	0.32	0.00018	HCD (High Energy Collision Dissociation)	MS2	0.132777	1.901	39.833	13079	20221203_BH_g-actin.raw	F2	2.88	2	0.0004713	9.187e-05
	FALSE	High	Sequest HT (A2)	Unambiguous	[K].IWHHTFYNELR.[V]		12	P68135; P63261	P60709b; P60709a; P68135b; P63261c; P60709; P63261b; P60709c; P63261a; P68135; P68135c; P63261; P68135a	0	2	0.5836	0	1	1	758.378	1515.75	1515.75	-0.61	-0.00046	HCD (High Energy Collision Dissociation)	MS2	0	22	39.8922	13107	20221203_BH_g-actin.raw	F2	3.05	2	0.0004713	0.001849
	FALSE	High	Sequest HT (A2)	Unambiguous	[I].TALAPSTMK.[I]		12	P68135; P63261	P60709b; P60709a; P68135b; P63261c; P60709; P63261b; P60709c; P63261a; P68135; P68135c; P63261; P68135a	0	2	0.4542	0	1	1	460.249	919.49	919.492	-1.97	-0.00091	HCD (High Energy Collision Dissociation)	MS2	22.3312	73.02	39.9638	13140	20221203_BH_g-actin.raw	F2	2.51	2	0.0004713	0.001093
	FALSE	High	Sequest HT (A2)	Unambiguous	[K].IWHHTFYNELR.[V]		12	P68135; P63261	P60709b; P60709a; P68135b; P63261c; P60709; P63261b; P60709c; P63261a; P68135; P68135c; P63261; P68135a	0	3	0.2412	0	1	1	505.921	1515.75	1515.75	-1.14	-0.00058	HCD (High Energy Collision Dissociation)	MS2	8.84736	22	39.9883	13146	20221203_BH_g-actin.raw	F2	3.11	2	0.0004713	0.0004297
	FALSE	High	Sequest HT (A2)	Unambiguous	[K].IIAPPER.[K]		12	P68135; P63261	P60709b; P60709a; P68135b; P63261c; P60709; P63261b; P60709c; P63261a; P68135; P68135c; P63261; P68135a	0	2	0.3313	0	1	1	398.239	795.471	795.472	-1.34	-0.00053	HCD (High Energy Collision Dissociation)	MS2	15.5171	22	39.9953	13148	20221203_BH_g-actin.raw	F2	1.63	2	0.002164	0.0555
	FALSE	High	Sequest HT (A2)	Unambiguous	[K].EITALAPSTmK.[I]	M10(Oxidation)	12	P68135; P63261	P60709b; P60709a; P68135b; P63261c; P60709; P63261b; P60709c; P63261a; P68135; P68135c; P63261; P68135a	0	2	0.6094	0	1	1	589.309	1177.61	1177.61	-2.05	-0.0012	HCD (High Energy Collision Dissociation)	MS2	4.73948	22	40.0046	13154	20221203_BH_g-actin.raw	F2	2.33	2	0.0004713	0.0001972
	FALSE	High	Sequest HT (A2)	Unambiguous	[K].EITALAPSTMK.[I]		12	P68135; P63261	P60709b; P60709a; P68135b; P63261c; P60709; P63261b; P60709c; P63261a; P68135; P68135c; P63261; P68135a	0	2	0.602	0	1	1	581.312	1161.62	1161.62	-0.67	-0.00039	HCD (High Energy Collision Dissociation)	MS2	0.04861	1.636	40.0905	13188	20221203_BH_g-actin.raw	F2	2.99	2	0.0004713	5.34e-05
	FALSE	High	Sequest HT (A2)	Unambiguous	[K].IWHHTFYNELR.[V]		12	P68135; P63261	P60709b; P60709a; P68135b; P63261c; P60709; P63261b; P60709c; P63261a; P68135; P68135c; P63261; P68135a	0	4	0.0258	0	1	1	379.692	1515.75	1515.75	-1.47	-0.00056	HCD (High Energy Collision Dissociation)	MS2	0	27.188	40.1354	13202	20221203_BH_g-actin.raw	F2	1.55	2	0.008162	0.2288
	FALSE	High	Sequest HT (A2)	Unambiguous	[K].IWHHTFYNELR.[V]		12	P68135; P63261	P60709b; P60709a; P68135b; P63261c; P60709; P63261b; P60709c; P63261a; P68135; P68135c; P63261; P68135a	0	2	0.5517	0	1	1	758.377	1515.75	1515.75	-1.46	-0.00111	HCD (High Energy Collision Dissociation)	MS2	48.6097	22	40.1562	13213	20221203_BH_g-actin.raw	F2	3.19	2	0.0004713	0.002637
	FALSE	High	Sequest HT (A2)	Unambiguous	[I].TALAPSTMK.[I]		12	P68135; P63261	P60709b; P60709a; P68135b; P63261c; P60709; P63261b; P60709c; P63261a; P68135; P68135c; P63261; P68135a	0	2	0.5157	0	1	1	460.249	919.49	919.492	-1.49	-0.00068	HCD (High Energy Collision Dissociation)	MS2	56.8747	22	40.2441	13254	20221203_BH_g-actin.raw	F2	2.87	2	0.0004713	0.001208
	FALSE	High	Sequest HT (A2)	Unambiguous	[K].IWHHTFYNELR.[V]		12	P68135; P63261	P60709b; P60709a; P68135b; P63261c; P60709; P63261b; P60709c; P63261a; P68135; P68135c; P63261; P68135a	0	3	0.3063	0	1	1	505.92	1515.75	1515.75	-2.09	-0.00105	HCD (High Energy Collision Dissociation)	MS2	10.7953	17.642	40.2469	13256	20221203_BH_g-actin.raw	F2	3.33	2	0.0004713	0.001998
	FALSE	High	Sequest HT (A2)	Unambiguous	[K].IIAPPER.[K]		12	P68135; P63261	P60709b; P60709a; P68135b; P63261c; P60709; P63261b; P60709c; P63261a; P68135; P68135c; P63261; P68135a	0	2	0.3602	0	1	1	398.239	795.471	795.472	-1.68	-0.00067	HCD (High Energy Collision Dissociation)	MS2	20.3393	22	40.2673	13264	20221203_BH_g-actin.raw	F2	1.61	2	0.0004713	0.009329
	FALSE	High	Sequest HT (A2)	Unambiguous	[K].EITALAPSTMK.[I]		12	P68135; P63261	P60709b; P60709a; P68135b; P63261c; P60709; P63261b; P60709c; P63261a; P68135; P68135c; P63261; P68135a	0	2	0.6299	0	1	1	581.312	1161.62	1161.62	-0.6	-0.00035	HCD (High Energy Collision Dissociation)	MS2	0.0720559	0.827	40.3587	13307	20221203_BH_g-actin.raw	F2	2.81	2	0.0004713	0.0002423
	FALSE	High	Sequest HT (A2)	Unambiguous	[K].IIAPPER.[K]		12	P68135; P63261	P60709b; P60709a; P68135b; P63261c; P60709; P63261b; P60709c; P63261a; P68135; P68135c; P63261; P68135a	0	2	0.3529	0	1	1	398.239	795.471	795.472	-1.57	-0.00063	HCD (High Energy Collision Dissociation)	MS2	0	22	40.5471	13401	20221203_BH_g-actin.raw	F2	1.53	2	0.001229	0.02371
	FALSE	High	Sequest HT (A2)	Unambiguous	[K].IWHHTFYNELR.[V]		12	P68135; P63261	P60709b; P60709a; P68135b; P63261c; P60709; P63261b; P60709c; P63261a; P68135; P68135c; P63261; P68135a	0	3	0.3388	0	1	1	505.92	1515.75	1515.75	-2.38	-0.0012	HCD (High Energy Collision Dissociation)	MS2	31.4528	13.522	40.5845	13420	20221203_BH_g-actin.raw	F2	3.04	2	0.002164	0.06084
	FALSE	High	Sequest HT (A2)	Unambiguous	[K].IWHHTFYNELR.[V]		12	P68135; P63261	P60709b; P60709a; P68135b; P63261c; P60709; P63261b; P60709c; P63261a; P68135; P68135c; P63261; P68135a	0	2	0.5727	0	1	1	758.378	1515.75	1515.75	-0.48	-0.00036	HCD (High Energy Collision Dissociation)	MS2	0	22	40.5858	13421	20221203_BH_g-actin.raw	F2	3.37	2	0.0004713	0.0003407
	FALSE	High	Sequest HT (A2)	Unambiguous	[K].EITALAPSTMK.[I]		12	P68135; P63261	P60709b; P60709a; P68135b; P63261c; P60709; P63261b; P60709c; P63261a; P68135; P68135c; P63261; P68135a	0	2	0.5878	0	1	1	581.313	1161.62	1161.62	-0.54	-0.00031	HCD (High Energy Collision Dissociation)	MS2	0.0530635	1.365	40.6196	13438	20221203_BH_g-actin.raw	F2	2.96	2	0.0004713	0.0006503
	FALSE	High	Sequest HT (A2)	Unambiguous	[K].IIAPPER.[K]		12	P68135; P63261	P60709b; P60709a; P68135b; P63261c; P60709; P63261b; P60709c; P63261a; P68135; P68135c; P63261; P68135a	0	2	0.3373	0	1	1	398.239	795.471	795.472	-1.23	-0.00049	HCD (High Energy Collision Dissociation)	MS2	0	22	40.8415	13542	20221203_BH_g-actin.raw	F2	1.69	2	0.0008244	0.01093
	FALSE	High	Sequest HT (A2)	Unambiguous	[K].IWHHTFYNELR.[V]		12	P68135; P63261	P60709b; P60709a; P68135b; P63261c; P60709; P63261b; P60709c; P63261a; P68135; P68135c; P63261; P68135a	0	3	0.3093	0	1	1	505.92	1515.75	1515.75	-2.23	-0.00113	HCD (High Energy Collision Dissociation)	MS2	5.84101	22	40.8589	13551	20221203_BH_g-actin.raw	F2	2.91	2	0.0004713	0.007928
	FALSE	High	Sequest HT (A2)	Unambiguous	[K].IWHHTFYNELR.[V]		12	P68135; P63261	P60709b; P60709a; P68135b; P63261c; P60709; P63261b; P60709c; P63261a; P68135; P68135c; P63261; P68135a	0	2	0.5563	0	1	1	758.378	1515.75	1515.75	-0.67	-0.00051	HCD (High Energy Collision Dissociation)	MS2	0	22	40.8605	13552	20221203_BH_g-actin.raw	F2	2.93	2	0.0004713	0.002435
	FALSE	High	Sequest HT (A2)	Unambiguous	[K].EITALAPSTMK.[I]		12	P68135; P63261	P60709b; P60709a; P68135b; P63261c; P60709; P63261b; P60709c; P63261a; P68135; P68135c; P63261; P68135a	0	2	0.5132	0	1	1	581.312	1161.62	1161.62	-1.42	-0.00082	HCD (High Energy Collision Dissociation)	MS2	4.47054	22	40.8779	13561	20221203_BH_g-actin.raw	F2	3.02	2	0.0004713	0.0006224
	FALSE	High	Sequest HT (A2)	Unambiguous	[K].DSYVGDEAQSK.[R]		12	P68135; P63261	P60709b; P60709a; P68135b; P63261c; P60709; P63261b; P60709c; P63261a; P68135; P68135c; P63261; P68135a	0	2	0.6949	0	1	1	599.764	1198.52	1198.52	-2.07	-0.00124	HCD (High Energy Collision Dissociation)	MS2	0	22	40.9685	13604	20221203_BH_g-actin.raw	F2	1.77	2	0.0008244	0.014
	FALSE	High	Sequest HT (A2)	Unambiguous	[W].HHTFYNELR.[V]		12	P68135; P63261	P60709b; P60709a; P68135b; P63261c; P60709; P63261b; P60709c; P63261a; P68135; P68135c; P63261; P68135a	0	2	0.5925	0	1	1	608.796	1216.59	1216.59	-0.22	-0.00013	HCD (High Energy Collision Dissociation)	MS2	49.0314	22	41.0712	13653	20221203_BH_g-actin.raw	F2	2.92	2	0.0004713	0.001424
	FALSE	High	Sequest HT (A2)	Unambiguous	[I].WHHTFYNELR.[V]		12	P68135; P63261	P60709b; P60709a; P68135b; P63261c; P60709; P63261b; P60709c; P63261a; P68135; P68135c; P63261; P68135a	0	2	0.5843	0	1	1	701.835	1402.66	1402.67	-1.3	-0.00091	HCD (High Energy Collision Dissociation)	MS2	30.9242	22	41.0836	13659	20221203_BH_g-actin.raw	F2	2.67	2	0.0004713	0.002634
	FALSE	High	Sequest HT (A2)	Unambiguous	[K].IWHHTFYNELR.[V]		12	P68135; P63261	P60709b; P60709a; P68135b; P63261c; P60709; P63261b; P60709c; P63261a; P68135; P68135c; P63261; P68135a	0	3	0.2467	0	1	1	505.92	1515.75	1515.75	-2.03	-0.00102	HCD (High Energy Collision Dissociation)	MS2	9.02847	22	41.1269	13677	20221203_BH_g-actin.raw	F2	3.04	2	0.0004713	0.0006681
	FALSE	High	Sequest HT (A2)	Unambiguous	[K].IWHHTFYNELR.[V]		12	P68135; P63261	P60709b; P60709a; P68135b; P63261c; P60709; P63261b; P60709c; P63261a; P68135; P68135c; P63261; P68135a	0	2	0.5543	0	1	1	758.377	1515.75	1515.75	-1.51	-0.00115	HCD (High Energy Collision Dissociation)	MS2	42.4177	22	41.1285	13678	20221203_BH_g-actin.raw	F2	2.76	2	0.0004713	0.00242
	FALSE	High	Sequest HT (A2)	Unambiguous	[K].EITALAPSTMK.[I]		12	P68135; P63261	P60709b; P60709a; P68135b; P63261c; P60709; P63261b; P60709c; P63261a; P68135; P68135c; P63261; P68135a	0	2	0.5822	0	1	1	581.312	1161.62	1161.62	-1.34	-0.00078	HCD (High Energy Collision Dissociation)	MS2	0	53.285	41.1396	13683	20221203_BH_g-actin.raw	F2	3.04	2	0.0004713	0.0001002
	FALSE	High	Sequest HT (A2)	Unambiguous	[K].IIAPPER.[K]		12	P68135; P63261	P60709b; P60709a; P68135b; P63261c; P60709; P63261b; P60709c; P63261a; P68135; P68135c; P63261; P68135a	0	2	0.4231	0	1	1	398.239	795.471	795.472	-1.12	-0.00045	HCD (High Energy Collision Dissociation)	MS2	0	22	41.1691	13692	20221203_BH_g-actin.raw	F2	1.82	2	0.0008244	0.02065
	FALSE	High	Sequest HT (A2)	Unambiguous	[K].DSYVGDEAQSK.[R]		12	P68135; P63261	P60709b; P60709a; P68135b; P63261c; P60709; P63261b; P60709c; P63261a; P68135; P68135c; P63261; P68135a	0	2	0.3676	0	1	1	599.764	1198.52	1198.52	-0.58	-0.00035	HCD (High Energy Collision Dissociation)	MS2	45.2863	22	41.3307	13761	20221203_BH_g-actin.raw	F2	1.36	2	0.0008244	0.019
	FALSE	High	Sequest HT (A2)	Unambiguous	[W].HHTFYNELR.[V]		12	P68135; P63261	P60709b; P60709a; P68135b; P63261c; P60709; P63261b; P60709c; P63261a; P68135; P68135c; P63261; P68135a	0	2	0.6151	0	1	1	608.796	1216.58	1216.59	-1.15	-0.0007	HCD (High Energy Collision Dissociation)	MS2	17.1171	22	41.3389	13764	20221203_BH_g-actin.raw	F2	2.91	2	0.0004713	0.003499
	FALSE	High	Sequest HT (A2)	Unambiguous	[I].WHHTFYNELR.[V]		12	P68135; P63261	P60709b; P60709a; P68135b; P63261c; P60709; P63261b; P60709c; P63261a; P68135; P68135c; P63261; P68135a	0	2	0.537	0	1	1	701.835	1402.66	1402.67	-1.41	-0.00099	HCD (High Energy Collision Dissociation)	MS2	38.8298	22	41.3498	13769	20221203_BH_g-actin.raw	F2	2.57	2	0.0004713	0.00864
	FALSE	High	Sequest HT (A2)	Unambiguous	[K].IWHHTFYNELR.[V]		12	P68135; P63261	P60709b; P60709a; P68135b; P63261c; P60709; P63261b; P60709c; P63261a; P68135; P68135c; P63261; P68135a	0	3	0.3754	0	1	1	505.92	1515.75	1515.75	-2.12	-0.00107	HCD (High Energy Collision Dissociation)	MS2	7.92218	22	41.3882	13787	20221203_BH_g-actin.raw	F2	3.33	2	0.0004713	0.002468
	FALSE	High	Sequest HT (A2)	Unambiguous	[K].EITALAPSTMK.[I]		12	P68135; P63261	P60709b; P60709a; P68135b; P63261c; P60709; P63261b; P60709c; P63261a; P68135; P68135c; P63261; P68135a	0	2	0.6014	0	1	1	581.312	1161.62	1161.62	-1.38	-0.0008	HCD (High Energy Collision Dissociation)	MS2	20.1736	22	41.4174	13803	20221203_BH_g-actin.raw	F2	2.81	2	0.0004713	0.0002583
	FALSE	High	Sequest HT (A2)	Unambiguous	[K].IIAPPER.[K]		12	P68135; P63261	P60709b; P60709a; P68135b; P63261c; P60709; P63261b; P60709c; P63261a; P68135; P68135c; P63261; P68135a	0	2	0.3448	0	1	1	398.239	795.471	795.472	-1.3	-0.00052	HCD (High Energy Collision Dissociation)	MS2	0	22	41.4358	13810	20221203_BH_g-actin.raw	F2	1.74	2	0.0004713	0.009369
	FALSE	High	Sequest HT (A2)	Unambiguous	[K].DSYVGDEAQSK.[R]		12	P68135; P63261	P60709b; P60709a; P68135b; P63261c; P60709; P63261b; P60709c; P63261a; P68135; P68135c; P63261; P68135a	0	2	0.768	0	1	1	599.764	1198.52	1198.52	-1.12	-0.00067	HCD (High Energy Collision Dissociation)	MS2	0	22	41.6103	13890	20221203_BH_g-actin.raw	F2	1.81	2	0.0004713	0.006335
	FALSE	High	Sequest HT (A2)	Unambiguous	[W].HHTFYNELR.[V]		12	P68135; P63261	P60709b; P60709a; P68135b; P63261c; P60709; P63261b; P60709c; P63261a; P68135; P68135c; P63261; P68135a	0	2	0.5126	0	1	1	608.798	1216.59	1216.59	1.63	0.00099	HCD (High Energy Collision Dissociation)	MS2	39.2212	22	41.6284	13899	20221203_BH_g-actin.raw	F2	1.99	2	0.0008244	0.01082
	FALSE	High	Sequest HT (A2)	Unambiguous	[K].IWHHTFYNELR.[V]		12	P68135; P63261	P60709b; P60709a; P68135b; P63261c; P60709; P63261b; P60709c; P63261a; P68135; P68135c; P63261; P68135a	0	3	0.2642	0	1	1	505.921	1515.75	1515.75	0.15	8e-05	HCD (High Energy Collision Dissociation)	MS2	6.32665	22	41.6627	13916	20221203_BH_g-actin.raw	F2	2.99	2	0.0004713	0.00589
	FALSE	High	Sequest HT (A2)	Unambiguous	[K].EITALAPSTMK.[I]		12	P68135; P63261	P60709b; P60709a; P68135b; P63261c; P60709; P63261b; P60709c; P63261a; P68135; P68135c; P63261; P68135a	0	2	0.5753	0	1	1	581.319	1161.63	1161.62	9.94	0.00578	HCD (High Energy Collision Dissociation)	MS2	11.0163	22	41.7101	13940	20221203_BH_g-actin.raw	F2	2.92	2	0.0004713	0.0001741
	FALSE	High	Sequest HT (A2)	Unambiguous	[K].IIAPPER.[K]		12	P68135; P63261	P60709b; P60709a; P68135b; P63261c; P60709; P63261b; P60709c; P63261a; P68135; P68135c; P63261; P68135a	0	2	0.3708	0	1	1	398.243	795.479	795.472	8.11	0.00322	HCD (High Energy Collision Dissociation)	MS2	3.78911	22	41.7216	13947	20221203_BH_g-actin.raw	F2	1.78	2	0.0008244	0.01663
	FALSE	High	Sequest HT (A2)	Unambiguous	[K].EITALAPSTmK.[I]	M10(Oxidation)	12	P68135; P63261	P60709b; P60709a; P68135b; P63261c; P60709; P63261b; P60709c; P63261a; P68135; P68135c; P63261; P68135a	0	2	0.4574	0	1	1	589.314	1177.62	1177.61	6.23	0.00367	HCD (High Energy Collision Dissociation)	MS2	32.7104	22	41.7835	13980	20221203_BH_g-actin.raw	F2	1.88	2	0.0004713	0.002534
	FALSE	High	Sequest HT (A2)	Unambiguous	[Q].AVLSLYASGR.[T]		12	P68135; P63261	P60709b; P60709a; P68135b; P63261c; P60709; P63261b; P60709c; P63261a; P68135; P68135c; P63261; P68135a	0	2	0.6708	0	1	1	518.798	1036.59	1036.58	9.43	0.00489	HCD (High Energy Collision Dissociation)	MS2	26.8927	22	41.847	14014	20221203_BH_g-actin.raw	F2	2.43	2	0.0004713	0.0003303
	FALSE	High	Sequest HT (A2)	Unambiguous	[I].WHHTFYNELR.[V]		12	P68135; P63261	P60709b; P60709a; P68135b; P63261c; P60709; P63261b; P60709c; P63261a; P68135; P68135c; P63261; P68135a	0	3	0.6111	0	1	1	468.231	1402.68	1402.67	9.81	0.00459	HCD (High Energy Collision Dissociation)	MS2	18.2311	22	41.9151	14050	20221203_BH_g-actin.raw	F2	1.08	2	0.001879	0.03904
	FALSE	High	Sequest HT (A2)	Unambiguous	[K].IWHHTFYNELR.[V]		12	P68135; P63261	P60709b; P60709a; P68135b; P63261c; P60709; P63261b; P60709c; P63261a; P68135; P68135c; P63261; P68135a	0	3	0.3043	0	1	1	505.926	1515.76	1515.75	8.46	0.00427	HCD (High Energy Collision Dissociation)	MS2	2.70436	22	41.9405	14060	20221203_BH_g-actin.raw	F2	2.76	2	0.001879	0.03655
	FALSE	High	Sequest HT (A2)	Unambiguous	[K].EITALAPSTMK.[I]		12	P68135; P63261	P60709b; P60709a; P68135b; P63261c; P60709; P63261b; P60709c; P63261a; P68135; P68135c; P63261; P68135a	0	2	0.5581	0	1	1	581.318	1161.63	1161.62	8.87	0.00515	HCD (High Energy Collision Dissociation)	MS2	0.875003	22	41.982	14082	20221203_BH_g-actin.raw	F2	2.67	2	0.0004713	0.001581
	FALSE	High	Sequest HT (A2)	Unambiguous	[K].IWHHTFYNELR.[V]		12	P68135; P63261	P60709b; P60709a; P68135b; P63261c; P60709; P63261b; P60709c; P63261a; P68135; P68135c; P63261; P68135a	0	2	0.6194	0	1	1	758.386	1515.76	1515.75	9.83	0.00745	HCD (High Energy Collision Dissociation)	MS2	8.98583	22	41.9972	14089	20221203_BH_g-actin.raw	F2	2.47	2	0.0008244	0.01078
	FALSE	High	Sequest HT (A2)	Unambiguous	[K].IIAPPER.[K]		12	P68135; P63261	P60709b; P60709a; P68135b; P63261c; P60709; P63261b; P60709c; P63261a; P68135; P68135c; P63261; P68135a	0	2	0.3801	0	1	1	398.242	795.478	795.472	6.62	0.00263	HCD (High Energy Collision Dissociation)	MS2	6.41372	22	42.0022	14092	20221203_BH_g-actin.raw	F2	1.71	2	0.0004713	0.005952
	FALSE	High	Sequest HT (A2)	Unambiguous	[K].EITALAPSTmK.[I]	M10(Oxidation)	12	P68135; P63261	P60709b; P60709a; P68135b; P63261c; P60709; P63261b; P60709c; P63261a; P68135; P68135c; P63261; P68135a	0	2	0.1049	0	1	1	589.313	1177.62	1177.61	4.75	0.0028	HCD (High Energy Collision Dissociation)	MS2	27.7013	22	42.0867	14136	20221203_BH_g-actin.raw	F2	1.43	2	0.0008244	0.01352
	FALSE	High	Sequest HT (A2)	Unambiguous	[K].AGFAGDDAPR.[A]		12	P68135; P63261	P60709b; P60709a; P68135b; P63261c; P60709; P63261b; P60709c; P63261a; P68135; P68135c; P63261; P68135a	0	2	0.5342	0	1	1	488.729	976.45	976.448	1.68	0.00082	HCD (High Energy Collision Dissociation)	MS2	26.946	22	42.0901	14138	20221203_BH_g-actin.raw	F2	2.19	2	0.0004713	0.0005849
	FALSE	High	Sequest HT (A2)	Unambiguous	[Q].AVLSLYASGR.[T]		12	P68135; P63261	P60709b; P60709a; P68135b; P63261c; P60709; P63261b; P60709c; P63261a; P68135; P68135c; P63261; P68135a	0	2	0.625	0	1	1	518.792	1036.58	1036.58	-1.07	-0.00055	HCD (High Energy Collision Dissociation)	MS2	10.5853	22	42.1306	14161	20221203_BH_g-actin.raw	F2	2.4	2	0.0004713	0.003709
	FALSE	High	Sequest HT (A2)	Unambiguous	[K].IWHHTFYNELR.[V]		12	P68135; P63261	P60709b; P60709a; P68135b; P63261c; P60709; P63261b; P60709c; P63261a; P68135; P68135c; P63261; P68135a	0	2	0.5277	0	1	1	758.377	1515.75	1515.75	-1.37	-0.00104	HCD (High Energy Collision Dissociation)	MS2	13.6185	22	42.134	14163	20221203_BH_g-actin.raw	F2	2.71	2	0.0004713	0.004755
	FALSE	High	Sequest HT (A2)	Unambiguous	[K].DSYVGDEAQSK.[R]		12	P68135; P63261	P60709b; P60709a; P68135b; P63261c; P60709; P63261b; P60709c; P63261a; P68135; P68135c; P63261; P68135a	0	2	0.6974	0	1	1	599.769	1198.53	1198.52	6.98	0.00418	HCD (High Energy Collision Dissociation)	MS2	11.9406	22	42.1904	14193	20221203_BH_g-actin.raw	F2	1.95	2	0.0004713	0.0009505
	FALSE	High	Sequest HT (A2)	Unambiguous	[K].IWHHTFYNELR.[V]		12	P68135; P63261	P60709b; P60709a; P68135b; P63261c; P60709; P63261b; P60709c; P63261a; P68135; P68135c; P63261; P68135a	0	3	0.1898	0	1	1	505.925	1515.76	1515.75	6.62	0.00335	HCD (High Energy Collision Dissociation)	MS2	23.6046	22	42.2573	14229	20221203_BH_g-actin.raw	F2	2.74	2	0.0004713	0.005388
	FALSE	High	Sequest HT (A2)	Unambiguous	[K].EITALAPSTMK.[I]		12	P68135; P63261	P60709b; P60709a; P68135b; P63261c; P60709; P63261b; P60709c; P63261a; P68135; P68135c; P63261; P68135a	0	2	0.5452	0	1	1	581.315	1161.62	1161.62	4.12	0.00239	HCD (High Energy Collision Dissociation)	MS2	1.06522	22	42.2937	14251	20221203_BH_g-actin.raw	F2	2.99	2	0.0004713	0.0002173
	FALSE	High	Sequest HT (A2)	Unambiguous	[K].IIAPPER.[K]		12	P68135; P63261	P60709b; P60709a; P68135b; P63261c; P60709; P63261b; P60709c; P63261a; P68135; P68135c; P63261; P68135a	0	2	0.4286	0	1	1	398.241	795.475	795.472	3.53	0.00141	HCD (High Energy Collision Dissociation)	MS2	4.60399	22	42.3012	14253	20221203_BH_g-actin.raw	F2	1.75	2	0.0004713	0.009801
	FALSE	High	Sequest HT (A2)	Unambiguous	[I].iTNWDDmEK.[I]	N-Term(Arg); M7(Oxidation)	4	P68135	P68135b; P68135; P68135c; P68135a	0	2	0.5202	0	1	1	662.305	1323.6	1323.6	1.64	0.00108	HCD (High Energy Collision Dissociation)	MS2	59.8807	22	42.3323	14270	20221203_BH_g-actin.raw	F2	2.23	1	0.0004713	0.002253
	FALSE	High	Sequest HT (A2)	Unambiguous	[K].IWHHTFYNELR.[V]		12	P68135; P63261	P60709b; P60709a; P68135b; P63261c; P60709; P63261b; P60709c; P63261a; P68135; P68135c; P63261; P68135a	0	2	0.5976	0	1	1	758.385	1515.76	1515.75	9.33	0.00707	HCD (High Energy Collision Dissociation)	MS2	8.71323	22	42.3372	14273	20221203_BH_g-actin.raw	F2	2.46	2	0.0004713	0.005021
	FALSE	High	Sequest HT (A2)	Unambiguous	[K].EITALAPSTmK.[I]	M10(Oxidation)	12	P68135; P63261	P60709b; P60709a; P68135b; P63261c; P60709; P63261b; P60709c; P63261a; P68135; P68135c; P63261; P68135a	0	2	0.474	0	1	1	589.315	1177.62	1177.61	8.67	0.0051	HCD (High Energy Collision Dissociation)	MS2	20.289	22	42.3845	14297	20221203_BH_g-actin.raw	F2	1.92	2	0.0004713	0.001374
	FALSE	High	Sequest HT (A2)	Unambiguous	[K].DSYVGDEAQSK.[R]		12	P68135; P63261	P60709b; P60709a; P68135b; P63261c; P60709; P63261b; P60709c; P63261a; P68135; P68135c; P63261; P68135a	0	2	0.6952	0	1	1	599.765	1198.52	1198.52	0.44	0.00026	HCD (High Energy Collision Dissociation)	MS2	23.7152	22	42.5052	14361	20221203_BH_g-actin.raw	F2	1.87	2	0.0004713	0.002533
	FALSE	High	Sequest HT (A2)	Unambiguous	[K].IWHHTFYNELR.[V]		12	P68135; P63261	P60709b; P60709a; P68135b; P63261c; P60709; P63261b; P60709c; P63261a; P68135; P68135c; P63261; P68135a	0	3	0.2397	0	1	1	505.922	1515.75	1515.75	0.75	0.00038	HCD (High Energy Collision Dissociation)	MS2	13.89	22	42.5527	14386	20221203_BH_g-actin.raw	F2	2.92	2	0.0004713	0.008597
	FALSE	High	Sequest HT (A2)	Unambiguous	[I].WHHTFYNELR.[V]		12	P68135; P63261	P60709b; P60709a; P68135b; P63261c; P60709; P63261b; P60709c; P63261a; P68135; P68135c; P63261; P68135a	0	3	0.31	0	1	1	468.226	1402.66	1402.67	-0.35	-0.00016	HCD (High Energy Collision Dissociation)	MS2	34.6174	22	42.5761	14400	20221203_BH_g-actin.raw	F2	1	2	0.0008244	0.01179
	FALSE	High	Sequest HT (A2)	Unambiguous	[K].EITALAPSTMK.[I]		12	P68135; P63261	P60709b; P60709a; P68135b; P63261c; P60709; P63261b; P60709c; P63261a; P68135; P68135c; P63261; P68135a	0	2	0.5483	0	1	1	581.314	1161.62	1161.62	1.58	0.00092	HCD (High Energy Collision Dissociation)	MS2	2.65877	22	42.5789	14402	20221203_BH_g-actin.raw	F2	2.59	2	0.0004713	0.0002704
	FALSE	High	Sequest HT (A2)	Unambiguous	[K].IIAPPER.[K]		12	P68135; P63261	P60709b; P60709a; P68135b; P63261c; P60709; P63261b; P60709c; P63261a; P68135; P68135c; P63261; P68135a	0	2	0.3931	0	1	1	398.24	795.473	795.472	1.37	0.00054	HCD (High Energy Collision Dissociation)	MS2	0	22	42.5895	14406	20221203_BH_g-actin.raw	F2	1.73	2	0.0004713	0.006944
	FALSE	High	Sequest HT (A2)	Unambiguous	[K].IWHHTFYNELR.[V]		12	P68135; P63261	P60709b; P60709a; P68135b; P63261c; P60709; P63261b; P60709c; P63261a; P68135; P68135c; P63261; P68135a	0	2	0.5705	0	1	1	758.384	1515.76	1515.75	7.54	0.00571	HCD (High Energy Collision Dissociation)	MS2	4.14213	22	42.6465	14436	20221203_BH_g-actin.raw	F2	2.98	2	0.0004713	0.003688
	FALSE	High	Sequest HT (A2)	Unambiguous	[I].WHHTFYNELR.[V]		12	P68135; P63261	P60709b; P60709a; P68135b; P63261c; P60709; P63261b; P60709c; P63261a; P68135; P68135c; P63261; P68135a	0	3	0.2128	0	1	1	468.231	1402.68	1402.67	9.76	0.00456	HCD (High Energy Collision Dissociation)	MS2	14.2032	22	42.7351	14485	20221203_BH_g-actin.raw	F2	0.94	2	0.003123	0.09799
	FALSE	High	Sequest HT (A2)	Unambiguous	[K].EITALAPSTmK.[I]	M10(Oxidation)	12	P68135; P63261	P60709b; P60709a; P68135b; P63261c; P60709; P63261b; P60709c; P63261a; P68135; P68135c; P63261; P68135a	0	2	0.4049	0	1	1	589.315	1177.62	1177.61	7.51	0.00442	HCD (High Energy Collision Dissociation)	MS2	36.1444	22	42.8117	14525	20221203_BH_g-actin.raw	F2	1.63	2	0.002164	0.04605
	FALSE	High	Sequest HT (A2)	Unambiguous	[K].DSYVGDEAQSK.[R]		12	P68135; P63261	P60709b; P60709a; P68135b; P63261c; P60709; P63261b; P60709c; P63261a; P68135; P68135c; P63261; P68135a	0	2	0.7249	0	1	1	599.769	1198.53	1198.52	7.76	0.00465	HCD (High Energy Collision Dissociation)	MS2	56.5946	22	42.815	14527	20221203_BH_g-actin.raw	F2	1.89	2	0.0004713	0.002038
	FALSE	High	Sequest HT (A2)	Unambiguous	[K].EITALAPSTMK.[I]		12	P68135; P63261	P60709b; P60709a; P68135b; P63261c; P60709; P63261b; P60709c; P63261a; P68135; P68135c; P63261; P68135a	0	2	0.5673	0	1	1	581.318	1161.63	1161.62	9.14	0.00531	HCD (High Energy Collision Dissociation)	MS2	1.27949	22	42.8595	14548	20221203_BH_g-actin.raw	F2	2.75	2	0.0004713	0.0002703
	FALSE	High	Sequest HT (A2)	Unambiguous	[I].iTNWDDmEK.[I]	N-Term(Arg); M7(Oxidation)	4	P68135	P68135b; P68135; P68135c; P68135a	0	2	0.5756	0	1	1	662.306	1323.6	1323.6	3.27	0.00217	HCD (High Energy Collision Dissociation)	MS2	27.8273	22	42.8616	14549	20221203_BH_g-actin.raw	F2	2.38	1	0.0004713	0.001892
	FALSE	High	Sequest HT (A2)	Unambiguous	[K].IIAPPER.[K]		12	P68135; P63261	P60709b; P60709a; P68135b; P63261c; P60709; P63261b; P60709c; P63261a; P68135; P68135c; P63261; P68135a	0	2	0.3257	0	1	1	398.243	795.479	795.472	8.19	0.00326	HCD (High Energy Collision Dissociation)	MS2	3.62241	22	42.8649	14551	20221203_BH_g-actin.raw	F2	1.75	2	0.0004713	0.006247
	FALSE	High	Sequest HT (A2)	Unambiguous	[K].DSYVGDEAQSK.[R]		12	P68135; P63261	P60709b; P60709a; P68135b; P63261c; P60709; P63261b; P60709c; P63261a; P68135; P68135c; P63261; P68135a	0	2	0.6416	0	1	1	599.77	1198.53	1198.52	9.28	0.00556	HCD (High Energy Collision Dissociation)	MS2	22.6719	22	42.8782	14559	20221203_BH_g-actin.raw	F2	1.73	2	0.0004713	0.005481
	FALSE	High	Sequest HT (A2)	Unambiguous	[K].IWHHTFYNELR.[V]		12	P68135; P63261	P60709b; P60709a; P68135b; P63261c; P60709; P63261b; P60709c; P63261a; P68135; P68135c; P63261; P68135a	0	2	0.5117	0	1	1	758.385	1515.76	1515.75	8.74	0.00662	HCD (High Energy Collision Dissociation)	MS2	49.5855	22	42.9383	14588	20221203_BH_g-actin.raw	F2	2.56	2	0.0004713	0.00712
	FALSE	High	Sequest HT (A2)	Unambiguous	[K].IWHHTFYNELR.[V]		12	P68135; P63261	P60709b; P60709a; P68135b; P63261c; P60709; P63261b; P60709c; P63261a; P68135; P68135c; P63261; P68135a	0	3	0.3139	0	1	1	505.921	1515.75	1515.75	-1.02	-0.00051	HCD (High Energy Collision Dissociation)	MS2	8.23595	22	42.9771	14609	20221203_BH_g-actin.raw	F2	2.74	2	0.0004713	0.004701
	FALSE	High	Sequest HT (A2)	Unambiguous	[K].EITALAPSTMK.[I]		12	P68135; P63261	P60709b; P60709a; P68135b; P63261c; P60709; P63261b; P60709c; P63261a; P68135; P68135c; P63261; P68135a	0	2	0.5523	0	1	1	581.312	1161.62	1161.62	-0.95	-0.00055	HCD (High Energy Collision Dissociation)	MS2	2.19039	22	42.9837	14613	20221203_BH_g-actin.raw	F2	3.06	2	0.0004713	4.797e-05
	FALSE	High	Sequest HT (A2)	Unambiguous	[R].AVFPSIVGRPR.[H]		12	P68135; P63261	P60709b; P60709a; P68135b; P63261c; P60709; P63261b; P60709c; P63261a; P68135; P68135c; P63261; P68135a	0	3	0.4732	0	1	1	400.243	1198.71	1198.71	7.2	0.00288	HCD (High Energy Collision Dissociation)	MS2	20.5802	22	43.0786	14663	20221203_BH_g-actin.raw	F2	1.12	2	0.0008244	0.01437
	FALSE	High	Sequest HT (A2)	Unambiguous	[K].IIAPPER.[K]		12	P68135; P63261	P60709b; P60709a; P68135b; P63261c; P60709; P63261b; P60709c; P63261a; P68135; P68135c; P63261; P68135a	0	2	0.351	0	1	1	398.239	795.471	795.472	-1.94	-0.00077	HCD (High Energy Collision Dissociation)	MS2	0	22	43.116	14683	20221203_BH_g-actin.raw	F2	1.51	2	0.001229	0.02403
	FALSE	High	Sequest HT (A2)	Unambiguous	[K].IWHHTFYNELR.[V]		12	P68135; P63261	P60709b; P60709a; P68135b; P63261c; P60709; P63261b; P60709c; P63261a; P68135; P68135c; P63261; P68135a	0	2	0.4626	0	1	1	758.377	1515.75	1515.75	-1.49	-0.00113	HCD (High Energy Collision Dissociation)	MS2	13.0345	22	43.121	14686	20221203_BH_g-actin.raw	F2	2.27	2	0.0004713	0.0004371
	FALSE	High	Sequest HT (A2)	Unambiguous	[R].AVFPSIVGRPR.[H]		12	P68135; P63261	P60709b; P60709a; P68135b; P63261c; P60709; P63261b; P60709c; P63261a; P68135; P68135c; P63261; P68135a	0	2	0.3824	0	1	1	599.862	1198.72	1198.71	9.76	0.00585	HCD (High Energy Collision Dissociation)	MS2	37.9512	22	43.1962	14724	20221203_BH_g-actin.raw	F2	1.7	2	0.001579	0.02633
	FALSE	High	Sequest HT (A2)	Unambiguous	[K].EITALAPSTmK.[I]	M10(Oxidation)	12	P68135; P63261	P60709b; P60709a; P68135b; P63261c; P60709; P63261b; P60709c; P63261a; P68135; P68135c; P63261; P68135a	0	2	0.6028	0	1	1	589.316	1177.62	1177.61	9.57	0.00564	HCD (High Energy Collision Dissociation)	MS2	13.03	22	43.1978	14725	20221203_BH_g-actin.raw	F2	2.14	2	0.0004713	0.002101
	FALSE	High	Sequest HT (A2)	Unambiguous	[F].PSIVGRPR.[H]		12	P68135; P63261	P60709b; P60709a; P68135b; P63261c; P60709; P63261b; P60709c; P63261a; P68135; P68135c; P63261; P68135a	0	2	0.552	0	1	1	441.272	881.537	881.532	6.64	0.00293	HCD (High Energy Collision Dissociation)	MS2	10.9007	22	43.2044	14729	20221203_BH_g-actin.raw	F2	1.25	2	0.0004713	0.006793
	FALSE	High	Sequest HT (A2)	Unambiguous	[R].AVFPSIVGRPR.[H]		12	P68135; P63261	P60709b; P60709a; P68135b; P63261c; P60709; P63261b; P60709c; P63261a; P68135; P68135c; P63261; P68135a	0	2	0.2513	0	1	1	599.855	1198.7	1198.71	-1.85	-0.00111	HCD (High Energy Collision Dissociation)	MS2	40.6554	22	43.2351	14745	20221203_BH_g-actin.raw	F2	1.91	2	0.0004713	0.003499
	FALSE	High	Sequest HT (A2)	Unambiguous	[K].EITALAPSTmK.[I]	M10(Oxidation)	12	P68135; P63261	P60709b; P60709a; P68135b; P63261c; P60709; P63261b; P60709c; P63261a; P68135; P68135c; P63261; P68135a	0	2	0.636	0	1	1	589.309	1177.61	1177.61	-1.93	-0.00114	HCD (High Energy Collision Dissociation)	MS2	11.7351	22	43.2367	14746	20221203_BH_g-actin.raw	F2	2.28	2	0.0004713	0.0002562
	FALSE	High	Sequest HT (A2)	Unambiguous	[K].EITALAPSTMK.[I]		12	P68135; P63261	P60709b; P60709a; P68135b; P63261c; P60709; P63261b; P60709c; P63261a; P68135; P68135c; P63261; P68135a	0	2	0.5502	0	1	1	581.318	1161.63	1161.62	9.34	0.00542	HCD (High Energy Collision Dissociation)	MS2	1.29749	22	43.2526	14756	20221203_BH_g-actin.raw	F2	2.49	2	0.0004713	0.0003689
	FALSE	High	Sequest HT (A2)	Unambiguous	[K].IWHHTFYNELR.[V]		12	P68135; P63261	P60709b; P60709a; P68135b; P63261c; P60709; P63261b; P60709c; P63261a; P68135; P68135c; P63261; P68135a	0	2	0.6426	0	1	1	758.386	1515.76	1515.75	9.62	0.00729	HCD (High Energy Collision Dissociation)	MS2	46.1106	22	43.2579	14757	20221203_BH_g-actin.raw	F2	2.35	2	0.0004713	0.007823
	FALSE	High	Sequest HT (A2)	Unambiguous	[K].EITALAPSTMK.[I]		12	P68135; P63261	P60709b; P60709a; P68135b; P63261c; P60709; P63261b; P60709c; P63261a; P68135; P68135c; P63261; P68135a	0	2	0.5576	0	1	1	581.311	1161.62	1161.62	-2.85	-0.00166	HCD (High Energy Collision Dissociation)	MS2	0	22	43.3505	14805	20221203_BH_g-actin.raw	F2	2.69	2	0.0004713	0.0001331
	FALSE	High	Sequest HT (A2)	Unambiguous	[K].IWHHTFYNELR.[V]		12	P68135; P63261	P60709b; P60709a; P68135b; P63261c; P60709; P63261b; P60709c; P63261a; P68135; P68135c; P63261; P68135a	0	3	0.4	0	1	1	505.92	1515.75	1515.75	-2.35	-0.00119	HCD (High Energy Collision Dissociation)	MS2	65.076	22	43.3521	14806	20221203_BH_g-actin.raw	F2	2.75	2	0.001879	0.03514
	FALSE	High	Sequest HT (A2)	Unambiguous	[R].AVFPSIVGRPR.[H]		12	P68135; P63261	P60709b; P60709a; P68135b; P63261c; P60709; P63261b; P60709c; P63261a; P68135; P68135c; P63261; P68135a	0	3	0.2611	0	1	1	400.243	1198.72	1198.71	8.5	0.00339	HCD (High Energy Collision Dissociation)	MS2	1.42557	22	43.3702	14815	20221203_BH_g-actin.raw	F2	1.8	2	0.0004713	0.006203
	FALSE	High	Sequest HT (A2)	Unambiguous	[K].DSYVGDEAQSK.[R]		12	P68135; P63261	P60709b; P60709a; P68135b; P63261c; P60709; P63261b; P60709c; P63261a; P68135; P68135c; P63261; P68135a	0	2	0.561	0	1	1	599.767	1198.53	1198.52	3.78	0.00226	HCD (High Energy Collision Dissociation)	MS2	62.9385	22	43.4201	14839	20221203_BH_g-actin.raw	F2	1.23	2	0.002164	0.06173
	FALSE	High	Sequest HT (A2)	Unambiguous	[K].IIAPPER.[K]		12	P68135; P63261	P60709b; P60709a; P68135b; P63261c; P60709; P63261b; P60709c; P63261a; P68135; P68135c; P63261; P68135a	0	2	0.3125	0	1	1	398.242	795.477	795.472	5.73	0.00228	HCD (High Energy Collision Dissociation)	MS2	6.14043	22	43.4854	14874	20221203_BH_g-actin.raw	F2	1.6	2	0.0008244	0.0136
	FALSE	High	Sequest HT (A2)	Unambiguous	[K].EITALAPSTmK.[I]	M10(Oxidation)	12	P68135; P63261	P60709b; P60709a; P68135b; P63261c; P60709; P63261b; P60709c; P63261a; P68135; P68135c; P63261; P68135a	0	2	0.5511	0	1	1	589.315	1177.62	1177.61	8.23	0.00484	HCD (High Energy Collision Dissociation)	MS2	10.3816	22	43.4953	14880	20221203_BH_g-actin.raw	F2	1.76	2	0.0008244	0.01521
	FALSE	High	Sequest HT (A2)	Unambiguous	[K].EITALAPSTMK.[I]		12	P68135; P63261	P60709b; P60709a; P68135b; P63261c; P60709; P63261b; P60709c; P63261a; P68135; P68135c; P63261; P68135a	0	2	0.5382	0	1	1	581.318	1161.63	1161.62	8.29	0.00482	HCD (High Energy Collision Dissociation)	MS2	1.47486	22	43.5271	14896	20221203_BH_g-actin.raw	F2	2.49	2	0.0004713	0.0002274
	FALSE	High	Sequest HT (A2)	Unambiguous	[K].AGFAGDDAPR.[A]		12	P68135; P63261	P60709b; P60709a; P68135b; P63261c; P60709; P63261b; P60709c; P63261a; P68135; P68135c; P63261; P68135a	0	2	0.6106	0	1	1	488.732	976.457	976.448	9.01	0.0044	HCD (High Energy Collision Dissociation)	MS2	45.938	22	43.5362	14899	20221203_BH_g-actin.raw	F2	2.08	2	0.0004713	0.002211
	FALSE	High	Sequest HT (A2)	Unambiguous	[K].IIAPPER.[K]		12	P68135; P63261	P60709b; P60709a; P68135b; P63261c; P60709; P63261b; P60709c; P63261a; P68135; P68135c; P63261; P68135a	0	2	0.4943	0	1	1	398.243	795.479	795.472	8.8	0.0035	HCD (High Energy Collision Dissociation)	MS2	4.06982	22	43.7623	15015	20221203_BH_g-actin.raw	F2	0.87	2	0.001879	0.03216
	FALSE	High	Sequest HT (A2)	Unambiguous	[K].EITALAPSTmK.[I]	M10(Oxidation)	12	P68135; P63261	P60709b; P60709a; P68135b; P63261c; P60709; P63261b; P60709c; P63261a; P68135; P68135c; P63261; P68135a	0	2	0.5672	0	1	1	589.316	1177.62	1177.61	9.37	0.00552	HCD (High Energy Collision Dissociation)	MS2	28.3429	22	43.769	15019	20221203_BH_g-actin.raw	F2	2.01	2	0.0004713	0.008594
	FALSE	High	Sequest HT (A2)	Unambiguous	[H].TFYNELR.[V]		12	P68135; P63261	P60709b; P60709a; P68135b; P63261c; P60709; P63261b; P60709c; P63261a; P68135; P68135c; P63261; P68135a	0	2	0.3095	0	1	1	471.742	942.477	942.468	9.3	0.00438	HCD (High Energy Collision Dissociation)	MS2	56.6996	22	43.7904	15032	20221203_BH_g-actin.raw	F2	0.84	2	0.004031	0.1543
	FALSE	High	Sequest HT (A2)	Unambiguous	[R].DLTDYLMK.[I]		12	P68135; P63261	P60709b; P60709a; P68135b; P63261c; P60709; P63261b; P60709c; P63261a; P68135; P68135c; P63261; P68135a	0	2	0.5789	0	1	1	499.75	998.492	998.486	5.98	0.00299	HCD (High Energy Collision Dissociation)	MS2	10.39	22	44.0039	15144	20221203_BH_g-actin.raw	F2	1.71	2	0.0008244	0.01969
	FALSE	High	Sequest HT (A2)	Unambiguous	[K].AGFAGDDAPR.[A]		12	P68135; P63261	P60709b; P60709a; P68135b; P63261c; P60709; P63261b; P60709c; P63261a; P68135; P68135c; P63261; P68135a	0	2	0.5537	0	1	1	488.73	976.453	976.448	4.9	0.00239	HCD (High Energy Collision Dissociation)	MS2	13.8327	22	44.0055	15145	20221203_BH_g-actin.raw	F2	1.77	2	0.0004713	0.002165
	FALSE	High	Sequest HT (A2)	Unambiguous	[K].DSYVGDEAQSK.[R]		12	P68135; P63261	P60709b; P60709a; P68135b; P63261c; P60709; P63261b; P60709c; P63261a; P68135; P68135c; P63261; P68135a	0	2	0.7048	0	1	1	599.769	1198.53	1198.52	7.57	0.00453	HCD (High Energy Collision Dissociation)	MS2	34.8024	22	44.0466	15168	20221203_BH_g-actin.raw	F2	1.66	2	0.0004713	0.0102
	FALSE	High	Sequest HT (A2)	Unambiguous	[K].IIAPPER.[K]		12	P68135; P63261	P60709b; P60709a; P68135b; P63261c; P60709; P63261b; P60709c; P63261a; P68135; P68135c; P63261; P68135a	0	2	0.3936	0	1	1	398.242	795.477	795.472	5.44	0.00216	HCD (High Energy Collision Dissociation)	MS2	4.62109	22	44.093	15188	20221203_BH_g-actin.raw	F2	0.94	2	0.002457	0.06831
	FALSE	High	Sequest HT (A2)	Unambiguous	[K].EITALAPSTmK.[I]	M10(Oxidation)	12	P68135; P63261	P60709b; P60709a; P68135b; P63261c; P60709; P63261b; P60709c; P63261a; P68135; P68135c; P63261; P68135a	0	2	0.4286	0	1	1	589.315	1177.62	1177.61	7.73	0.00455	HCD (High Energy Collision Dissociation)	MS2	9.21868	22	44.0979	15191	20221203_BH_g-actin.raw	F2	1.47	2	0.001879	0.04221
	FALSE	High	Sequest HT (A2)	Unambiguous	[K].IWHHTFYNELR.[V]		12	P68135; P63261	P60709b; P60709a; P68135b; P63261c; P60709; P63261b; P60709c; P63261a; P68135; P68135c; P63261; P68135a	0	3	0.3018	0	1	1	505.92	1515.75	1515.75	-2.03	-0.00102	HCD (High Energy Collision Dissociation)	MS2	0	22	44.126	15208	20221203_BH_g-actin.raw	F2	2.22	2	0.0004713	0.002056
	FALSE	High	Sequest HT (A2)	Unambiguous	[K].EITALAPSTMK.[I]		12	P68135; P63261	P60709b; P60709a; P68135b; P63261c; P60709; P63261b; P60709c; P63261a; P68135; P68135c; P63261; P68135a	0	2	0.6331	0	1	1	581.312	1161.62	1161.62	-2.2	-0.00128	HCD (High Energy Collision Dissociation)	MS2	0	22	44.1352	15211	20221203_BH_g-actin.raw	F2	2.78	2	0.0004713	7.916e-05
	FALSE	High	Sequest HT (A2)	Unambiguous	[N].vMSGGTTMYPGIADR.[M]	N-Term(Arg)	4	P68135	P68135b; P68135; P68135c; P68135a	0	2	0.1473	0	1	1	856.418	1711.83	1711.83	1.47	0.00126	HCD (High Energy Collision Dissociation)	MS2	0	22	44.1386	15213	20221203_BH_g-actin.raw	F2	1.29	1	0.001579	0.02626
	FALSE	High	Sequest HT (A2)	Unambiguous	[K].DSYVGDEAQSK.[R]		12	P68135; P63261	P60709b; P60709a; P68135b; P63261c; P60709; P63261b; P60709c; P63261a; P68135; P68135c; P63261; P68135a	0	2	0.7299	0	1	1	599.763	1198.52	1198.52	-2.21	-0.00132	HCD (High Energy Collision Dissociation)	MS2	0	22	44.1484	15219	20221203_BH_g-actin.raw	F2	1.37	2	0.0008244	0.01383
	FALSE	High	Sequest HT (A2)	Unambiguous	[K].IWHHTFYNELR.[V]		12	P68135; P63261	P60709b; P60709a; P68135b; P63261c; P60709; P63261b; P60709c; P63261a; P68135; P68135c; P63261; P68135a	0	2	0.5375	0	1	1	758.385	1515.76	1515.75	8.6	0.00652	HCD (High Energy Collision Dissociation)	MS2	53.3335	22	44.22	15252	20221203_BH_g-actin.raw	F2	2.4	2	0.0004713	0.00372
	FALSE	High	Sequest HT (A2)	Unambiguous	[K].DSYVGDEAQSK.[R]		12	P68135; P63261	P60709b; P60709a; P68135b; P63261c; P60709; P63261b; P60709c; P63261a; P68135; P68135c; P63261; P68135a	0	2	0.7134	0	1	1	599.769	1198.53	1198.52	6.66	0.00399	HCD (High Energy Collision Dissociation)	MS2	48.6943	22	44.2216	15253	20221203_BH_g-actin.raw	F2	1.64	2	0.0004713	0.003864
	FALSE	High	Sequest HT (A2)	Unambiguous	[R].DLTDYLmK.[I]	M7(Oxidation)	12	P68135; P63261	P60709b; P60709a; P68135b; P63261c; P60709; P63261b; P60709c; P63261a; P68135; P68135c; P63261; P68135a	0	2	0.4538	0	1	1	507.743	1014.48	1014.48	-1.57	-0.00079	HCD (High Energy Collision Dissociation)	MS2	37.1384	22	44.2607	15274	20221203_BH_g-actin.raw	F2	1.3	2	0.0008244	0.01792
	FALSE	High	Sequest HT (A2)	Unambiguous	[K].AGFAGDDAPR.[A]		12	P68135; P63261	P60709b; P60709a; P68135b; P63261c; P60709; P63261b; P60709c; P63261a; P68135; P68135c; P63261; P68135a	0	2	0.4356	0	1	1	488.731	976.454	976.448	6.17	0.00301	HCD (High Energy Collision Dissociation)	MS2	79.7026	22	44.3297	15308	20221203_BH_g-actin.raw	F2	2.02	2	0.0008244	0.01906
	FALSE	High	Sequest HT (A2)	Unambiguous	[K].EITALAPSTMKIK.[I]		12	P68135; P63261	P60709b; P60709a; P68135b; P63261c; P60709; P63261b; P60709c; P63261a; P68135; P68135c; P63261; P68135a	1	3	0.5294	0	1	1	468.274	1402.81	1402.8	6.24	0.00292	HCD (High Energy Collision Dissociation)	MS2	22.0525	22	44.3364	15312	20221203_BH_g-actin.raw	F2	1.7	2	0.0008244	0.01678
	FALSE	High	Sequest HT (A2)	Unambiguous	[H].TFYNELR.[V]		12	P68135; P63261	P60709b; P60709a; P68135b; P63261c; P60709; P63261b; P60709c; P63261a; P68135; P68135c; P63261; P68135a	0	2	0.1687	0	1	1	471.741	942.474	942.468	6.42	0.00303	HCD (High Energy Collision Dissociation)	MS2	74.4397	22	44.3577	15325	20221203_BH_g-actin.raw	F2	0.83	2	0.002457	0.08531
	FALSE	High	Sequest HT (A2)	Unambiguous	[K].IWHHTFYNELR.[V]		12	P68135; P63261	P60709b; P60709a; P68135b; P63261c; P60709; P63261b; P60709c; P63261a; P68135; P68135c; P63261; P68135a	0	3	0.379	0	1	1	505.924	1515.76	1515.75	5.79	0.00292	HCD (High Energy Collision Dissociation)	MS2	6.44137	22	44.3966	15344	20221203_BH_g-actin.raw	F2	3.14	2	0.0004713	0.003665
	FALSE	High	Sequest HT (A2)	Unambiguous	[K].EITALAPSTMK.[I]		12	P68135; P63261	P60709b; P60709a; P68135b; P63261c; P60709; P63261b; P60709c; P63261a; P68135; P68135c; P63261; P68135a	0	2	0.5845	0	1	1	581.316	1161.63	1161.62	5.92	0.00344	HCD (High Energy Collision Dissociation)	MS2	5.78726	22	44.4054	15347	20221203_BH_g-actin.raw	F2	2.84	2	0.0004713	0.0001084
	FALSE	High	Sequest HT (A2)	Unambiguous	[K].IIAPPER.[K]		12	P68135; P63261	P60709b; P60709a; P68135b; P63261c; P60709; P63261b; P60709c; P63261a; P68135; P68135c; P63261; P68135a	0	2	0.3801	0	1	1	398.242	795.476	795.472	5.23	0.00208	HCD (High Energy Collision Dissociation)	MS2	4.43276	22	44.4088	15349	20221203_BH_g-actin.raw	F2	1.71	2	0.0004713	0.00629
	FALSE	High	Sequest HT (A2)	Unambiguous	[N].vMSGGTTMYPGIADR.[M]	N-Term(Arg)	4	P68135	P68135b; P68135; P68135c; P68135a	0	2	0.1377	0	1	1	856.418	1711.83	1711.83	2.06	0.00176	HCD (High Energy Collision Dissociation)	MS2	0	22	44.4452	15369	20221203_BH_g-actin.raw	F2	1.38	1	0.0008244	0.01029
	FALSE	High	Sequest HT (A2)	Unambiguous	[K].AGFAGDDAPR.[A]		12	P68135; P63261	P60709b; P60709a; P68135b; P63261c; P60709; P63261b; P60709c; P63261a; P68135; P68135c; P63261; P68135a	0	2	0.6569	0	1	1	488.727	976.447	976.448	-1.64	-0.0008	HCD (High Energy Collision Dissociation)	MS2	30.8833	22	44.4469	15370	20221203_BH_g-actin.raw	F2	2.04	2	0.0004713	0.0001702
	FALSE	High	Sequest HT (A2)	Unambiguous	[K].DSYVGDEAQSK.[R]		12	P68135; P63261	P60709b; P60709a; P68135b; P63261c; P60709; P63261b; P60709c; P63261a; P68135; P68135c; P63261; P68135a	0	2	0.7923	0	1	1	599.764	1198.52	1198.52	-1.68	-0.00101	HCD (High Energy Collision Dissociation)	MS2	0	22	44.4486	15371	20221203_BH_g-actin.raw	F2	1.83	2	0.0004713	0.0008197
	FALSE	High	Sequest HT (A2)	Unambiguous	[K].IWHHTFYNELR.[V]		12	P68135; P63261	P60709b; P60709a; P68135b; P63261c; P60709; P63261b; P60709c; P63261a; P68135; P68135c; P63261; P68135a	0	2	0.588	0	1	1	758.376	1515.74	1515.75	-3.14	-0.00238	HCD (High Energy Collision Dissociation)	MS2	0	22	44.4518	15373	20221203_BH_g-actin.raw	F2	2.67	2	0.0004713	0.0002388
	FALSE	High	Sequest HT (A2)	Unambiguous	[K].AGFAGDDAPR.[A]		12	P68135; P63261	P60709b; P60709a; P68135b; P63261c; P60709; P63261b; P60709c; P63261a; P68135; P68135c; P63261; P68135a	0	2	0.5425	0	1	1	488.73	976.453	976.448	4.99	0.00244	HCD (High Energy Collision Dissociation)	MS2	31.7795	22	44.4545	15375	20221203_BH_g-actin.raw	F2	2.12	2	0.0004713	0.0003677
	FALSE	High	Sequest HT (A2)	Unambiguous	[K].EITALAPSTmK.[I]	M10(Oxidation)	12	P68135; P63261	P60709b; P60709a; P68135b; P63261c; P60709; P63261b; P60709c; P63261a; P68135; P68135c; P63261; P68135a	0	2	0.5569	0	1	1	589.314	1177.62	1177.61	5.78	0.00341	HCD (High Energy Collision Dissociation)	MS2	14.6921	22	44.4689	15381	20221203_BH_g-actin.raw	F2	1.67	2	0.0004713	0.00425
	FALSE	High	Sequest HT (A2)	Unambiguous	[K].IWHHTFYNELR.[V]		12	P68135; P63261	P60709b; P60709a; P68135b; P63261c; P60709; P63261b; P60709c; P63261a; P68135; P68135c; P63261; P68135a	0	2	0.5469	0	1	1	758.385	1515.76	1515.75	8.3	0.00629	HCD (High Energy Collision Dissociation)	MS2	49.5435	22	44.5156	15401	20221203_BH_g-actin.raw	F2	2.56	2	0.0004713	0.002013
	FALSE	High	Sequest HT (A2)	Unambiguous	[K].EITALAPSTMK.[I]		12	P68135; P63261	P60709b; P60709a; P68135b; P63261c; P60709; P63261b; P60709c; P63261a; P68135; P68135c; P63261; P68135a	0	2	0.6031	0	1	1	581.317	1161.63	1161.62	6.99	0.00406	HCD (High Energy Collision Dissociation)	MS2	2.22005	22	44.6701	15476	20221203_BH_g-actin.raw	F2	2.57	2	0.0004713	4.892e-05
	FALSE	High	Sequest HT (A2)	Unambiguous	[K].IIAPPER.[K]		12	P68135; P63261	P60709b; P60709a; P68135b; P63261c; P60709; P63261b; P60709c; P63261a; P68135; P68135c; P63261; P68135a	0	2	0.408	0	1	1	398.242	795.477	795.472	5.56	0.00221	HCD (High Energy Collision Dissociation)	MS2	16.3172	22	44.6734	15478	20221203_BH_g-actin.raw	F2	1.74	2	0.0008244	0.01239
	FALSE	High	Sequest HT (A2)	Unambiguous	[K].AGFAGDDAPR.[A]		12	P68135; P63261	P60709b; P60709a; P68135b; P63261c; P60709; P63261b; P60709c; P63261a; P68135; P68135c; P63261; P68135a	0	2	0.5	0	1	1	488.731	976.454	976.448	5.58	0.00272	HCD (High Energy Collision Dissociation)	MS2	10.4366	22	44.7201	15501	20221203_BH_g-actin.raw	F2	2.2	2	0.0004713	0.0001122
	FALSE	High	Sequest HT (A2)	Unambiguous	[K].DSYVGDEAQSK.[R]		12	P68135; P63261	P60709b; P60709a; P68135b; P63261c; P60709; P63261b; P60709c; P63261a; P68135; P68135c; P63261; P68135a	0	2	0.5852	0	1	1	599.768	1198.53	1198.52	5.89	0.00353	HCD (High Energy Collision Dissociation)	MS2	3.13836	22	44.7251	15504	20221203_BH_g-actin.raw	F2	1.76	2	0.0004713	0.002444
	FALSE	High	Sequest HT (A2)	Unambiguous	[K].IWHHTFYNELR.[V]		12	P68135; P63261	P60709b; P60709a; P68135b; P63261c; P60709; P63261b; P60709c; P63261a; P68135; P68135c; P63261; P68135a	0	2	0.6218	0	1	1	758.386	1515.76	1515.75	9.62	0.00729	HCD (High Energy Collision Dissociation)	MS2	56.1996	22	44.8206	15551	20221203_BH_g-actin.raw	F2	2.38	2	0.0008244	0.01539
	FALSE	High	Sequest HT (A2)	Unambiguous	[K].IWHHTFYNELR.[V]		12	P68135; P63261	P60709b; P60709a; P68135b; P63261c; P60709; P63261b; P60709c; P63261a; P68135; P68135c; P63261; P68135a	0	3	0.4432	0	1	1	505.924	1515.76	1515.75	5.23	0.00264	HCD (High Energy Collision Dissociation)	MS2	6.1015	22	44.9484	15617	20221203_BH_g-actin.raw	F2	2.64	2	0.0004713	0.009431
	FALSE	High	Sequest HT (A2)	Unambiguous	[K].EITALAPSTMK.[I]		12	P68135; P63261	P60709b; P60709a; P68135b; P63261c; P60709; P63261b; P60709c; P63261a; P68135; P68135c; P63261; P68135a	0	2	0.6292	0	1	1	581.318	1161.63	1161.62	8.38	0.00487	HCD (High Energy Collision Dissociation)	MS2	3.53923	22	44.9839	15634	20221203_BH_g-actin.raw	F2	2.67	2	0.0004713	6.195e-05
	FALSE	High	Sequest HT (A2)	Unambiguous	[K].IIAPPER.[K]		12	P68135; P63261	P60709b; P60709a; P68135b; P63261c; P60709; P63261b; P60709c; P63261a; P68135; P68135c; P63261; P68135a	0	2	0.5526	0	1	1	398.242	795.477	795.472	5.36	0.00213	HCD (High Energy Collision Dissociation)	MS2	9.4782	22	44.9888	15637	20221203_BH_g-actin.raw	F2	1.14	2	0.002457	0.06751
	FALSE	High	Sequest HT (A2)	Unambiguous	[K].AGFAGDDAPR.[A]		12	P68135; P63261	P60709b; P60709a; P68135b; P63261c; P60709; P63261b; P60709c; P63261a; P68135; P68135c; P63261; P68135a	0	2	0.414	0	1	1	488.731	976.454	976.448	5.61	0.00274	HCD (High Energy Collision Dissociation)	MS2	14.7752	22	45.0404	15662	20221203_BH_g-actin.raw	F2	1.57	2	0.0004713	0.002761
	FALSE	High	Sequest HT (A2)	Unambiguous	[K].DSYVGDEAQSK.[R]		12	P68135; P63261	P60709b; P60709a; P68135b; P63261c; P60709; P63261b; P60709c; P63261a; P68135; P68135c; P63261; P68135a	0	2	0.5987	0	1	1	599.769	1198.53	1198.52	7.35	0.0044	HCD (High Energy Collision Dissociation)	MS2	6.61812	22	45.0503	15668	20221203_BH_g-actin.raw	F2	1.52	2	0.0004713	0.00184
	FALSE	High	Sequest HT (A2)	Unambiguous	[K].IWHHTFYNELR.[V]		12	P68135; P63261	P60709b; P60709a; P68135b; P63261c; P60709; P63261b; P60709c; P63261a; P68135; P68135c; P63261; P68135a	0	2	0.4272	0	1	1	758.383	1515.76	1515.75	6.83	0.00518	HCD (High Energy Collision Dissociation)	MS2	66.4019	22	45.1202	15705	20221203_BH_g-actin.raw	F2	2.13	2	0.0008244	0.01683
	FALSE	High	Sequest HT (A2)	Unambiguous	[K].EITALAPSTMK.[I]		12	P68135; P63261	P60709b; P60709a; P68135b; P63261c; P60709; P63261b; P60709c; P63261a; P68135; P68135c; P63261; P68135a	0	2	0.5417	0	1	1	581.318	1161.63	1161.62	8.42	0.00489	HCD (High Energy Collision Dissociation)	MS2	9.54325	22	45.2779	15791	20221203_BH_g-actin.raw	F2	2.4	2	0.0004713	0.0004673
	FALSE	High	Sequest HT (A2)	Unambiguous	[K].IWHHTFYNELR.[V]		12	P68135; P63261	P60709b; P60709a; P68135b; P63261c; P60709; P63261b; P60709c; P63261a; P68135; P68135c; P63261; P68135a	0	3	0.338	0	1	1	505.921	1515.75	1515.75	0.39	0.0002	HCD (High Energy Collision Dissociation)	MS2	7.67863	22	45.3362	15822	20221203_BH_g-actin.raw	F2	2.84	2	0.0004713	0.0088
	FALSE	High	Sequest HT (A2)	Unambiguous	[K].IIAPPER.[K]		12	P68135; P63261	P60709b; P60709a; P68135b; P63261c; P60709; P63261b; P60709c; P63261a; P68135; P68135c; P63261; P68135a	0	2	0.4101	0	1	1	398.239	795.471	795.472	-1.5	-0.0006	HCD (High Energy Collision Dissociation)	MS2	0	22	45.37	15841	20221203_BH_g-actin.raw	F2	1.78	2	0.0004713	0.004007
	FALSE	High	Sequest HT (A2)	Unambiguous	[K].IWHHTFYNELR.[V]		12	P68135; P63261	P60709b; P60709a; P68135b; P63261c; P60709; P63261b; P60709c; P63261a; P68135; P68135c; P63261; P68135a	0	2	0.5611	0	1	1	758.378	1515.75	1515.75	-0.86	-0.00065	HCD (High Energy Collision Dissociation)	MS2	48.8275	22	45.4261	15871	20221203_BH_g-actin.raw	F2	2.62	2	0.0004713	0.002091
	FALSE	High	Sequest HT (A2)	Unambiguous	[R].DLTDYLmK.[I]	M7(Oxidation)	12	P68135; P63261	P60709b; P60709a; P68135b; P63261c; P60709; P63261b; P60709c; P63261a; P68135; P68135c; P63261; P68135a	0	2	0.5476	0	1	1	507.743	1014.48	1014.48	-2.25	-0.00114	HCD (High Energy Collision Dissociation)	MS2	0.380581	11.022	45.6241	15978	20221203_BH_g-actin.raw	F2	1.68	2	0.0008244	0.01504
	FALSE	High	Sequest HT (A2)	Unambiguous	[K].IIAPPER.[K]		12	P68135; P63261	P60709b; P60709a; P68135b; P63261c; P60709; P63261b; P60709c; P63261a; P68135; P68135c; P63261; P68135a	0	2	0.3672	0	1	1	398.239	795.471	795.472	-1.91	-0.00076	HCD (High Energy Collision Dissociation)	MS2	0	22	45.6732	16004	20221203_BH_g-actin.raw	F2	1.77	2	0.0004713	0.004871
	FALSE	High	Sequest HT (A2)	Unambiguous	[D].LTDYLmK.[I]	M6(Oxidation)	12	P68135; P63261	P60709b; P60709a; P68135b; P63261c; P60709; P63261b; P60709c; P63261a; P68135; P68135c; P63261; P68135a	0	2	0.5882	0	1	1	450.23	899.453	899.454	-1.46	-0.00066	HCD (High Energy Collision Dissociation)	MS2	0	22	45.6748	16005	20221203_BH_g-actin.raw	F2	1.53	2	0.0008244	0.01577
	FALSE	High	Sequest HT (A2)	Unambiguous	[K].EITALAPSTMK.[I]		12	P68135; P63261	P60709b; P60709a; P68135b; P63261c; P60709; P63261b; P60709c; P63261a; P68135; P68135c; P63261; P68135a	0	2	0.5195	0	1	1	581.312	1161.62	1161.62	-1.4	-0.00081	HCD (High Energy Collision Dissociation)	MS2	10.9465	22	45.6877	16011	20221203_BH_g-actin.raw	F2	2.31	2	0.0004713	0.0002209
	FALSE	High	Sequest HT (A2)	Unambiguous	[K].IWHHTFYNELR.[V]		12	P68135; P63261	P60709b; P60709a; P68135b; P63261c; P60709; P63261b; P60709c; P63261a; P68135; P68135c; P63261; P68135a	0	2	0.5139	0	1	1	758.377	1515.75	1515.75	-1.94	-0.00147	HCD (High Energy Collision Dissociation)	MS2	0	22	45.7073	16021	20221203_BH_g-actin.raw	F2	2.51	2	0.0004713	0.003522
	FALSE	High	Sequest HT (A2)	Unambiguous	[K].AGFAGDDAPR.[A]		12	P68135; P63261	P60709b; P60709a; P68135b; P63261c; P60709; P63261b; P60709c; P63261a; P68135; P68135c; P63261; P68135a	0	2	0.6953	0	1	1	488.727	976.447	976.448	-1.73	-0.00084	HCD (High Energy Collision Dissociation)	MS2	0	22	45.7618	16045	20221203_BH_g-actin.raw	F2	2.56	2	0.0004713	0.0006927
	FALSE	High	Sequest HT (A2)	Unambiguous	[R].DLTDYLmK.[I]	M7(Oxidation)	12	P68135; P63261	P60709b; P60709a; P68135b; P63261c; P60709; P63261b; P60709c; P63261a; P68135; P68135c; P63261; P68135a	0	2	0.5988	0	1	1	507.744	1014.48	1014.48	-0.65	-0.00033	HCD (High Energy Collision Dissociation)	MS2	0.132253	0.885	45.8847	16089	20221203_BH_g-actin.raw	F2	1.72	2	0.003123	0.09439
	FALSE	High	Sequest HT (A2)	Unambiguous	[K].IIAPPER.[K]		12	P68135; P63261	P60709b; P60709a; P68135b; P63261c; P60709; P63261b; P60709c; P63261a; P68135; P68135c; P63261; P68135a	0	2	0.343	0	1	1	398.239	795.47	795.472	-2.4	-0.00096	HCD (High Energy Collision Dissociation)	MS2	0	22	45.9457	16114	20221203_BH_g-actin.raw	F2	1.72	2	0.0004713	0.004986
	FALSE	High	Sequest HT (A2)	Unambiguous	[K].EITALAPSTMK.[I]		12	P68135; P63261	P60709b; P60709a; P68135b; P63261c; P60709; P63261b; P60709c; P63261a; P68135; P68135c; P63261; P68135a	0	2	0.657	0	1	1	581.312	1161.62	1161.62	-1.77	-0.00103	HCD (High Energy Collision Dissociation)	MS2	0	22	45.9602	16121	20221203_BH_g-actin.raw	F2	2.77	2	0.0004713	5.164e-05
	FALSE	High	Sequest HT (A2)	Unambiguous	[K].IWHHTFYNELR.[V]		12	P68135; P63261	P60709b; P60709a; P68135b; P63261c; P60709; P63261b; P60709c; P63261a; P68135; P68135c; P63261; P68135a	0	2	0.4422	0	1	1	758.378	1515.75	1515.75	-0.45	-0.00034	HCD (High Energy Collision Dissociation)	MS2	15.3542	22	45.9829	16131	20221203_BH_g-actin.raw	F2	2.94	2	0.0004713	0.004107
	FALSE	High	Sequest HT (A2)	Unambiguous	[K].AGFAGDDAPR.[A]		12	P68135; P63261	P60709b; P60709a; P68135b; P63261c; P60709; P63261b; P60709c; P63261a; P68135; P68135c; P63261; P68135a	0	2	0.6261	0	1	1	488.727	976.447	976.448	-1.06	-0.00052	HCD (High Energy Collision Dissociation)	MS2	17.594	39.27	46.0326	16152	20221203_BH_g-actin.raw	F2	2.3	2	0.0004713	0.0005109
	FALSE	High	Sequest HT (A2)	Unambiguous	[K].SYELPDGQVITIGNER.[F]		12	P68135; P63261	P60709b; P60709a; P68135b; P63261c; P60709; P63261b; P60709c; P63261a; P68135; P68135c; P63261; P68135a	0	2	0.7736	0	1	1	895.947	1790.89	1790.89	-2.69	-0.00241	HCD (High Energy Collision Dissociation)	MS2	0	22	46.1121	16185	20221203_BH_g-actin.raw	F2	2.65	2	0.0004713	0.0003666
	FALSE	High	Sequest HT (A2)	Unambiguous	[R].DLTDYLmK.[I]	M7(Oxidation)	12	P68135; P63261	P60709b; P60709a; P68135b; P63261c; P60709; P63261b; P60709c; P63261a; P68135; P68135c; P63261; P68135a	0	2	0.5882	0	1	1	507.744	1014.48	1014.48	-0.12	-6e-05	HCD (High Energy Collision Dissociation)	MS2	0.195071	2.143	46.1474	16203	20221203_BH_g-actin.raw	F2	1.7	2	0.001879	0.0416
	FALSE	High	Sequest HT (A2)	Unambiguous	[K].SYELPDGQVITIGNER.[F]		12	P68135; P63261	P60709b; P60709a; P68135b; P63261c; P60709; P63261b; P60709c; P63261a; P68135; P68135c; P63261; P68135a	0	3	0.2994	0	1	1	597.635	1790.89	1790.89	-0.53	-0.00032	HCD (High Energy Collision Dissociation)	MS2	13.2249	22	46.2235	16239	20221203_BH_g-actin.raw	F2	1.57	2	0.0004713	0.003483
	FALSE	High	Sequest HT (A2)	Unambiguous	[D].LTDYLmK.[I]	M6(Oxidation)	12	P68135; P63261	P60709b; P60709a; P68135b; P63261c; P60709; P63261b; P60709c; P63261a; P68135; P68135c; P63261; P68135a	0	2	0.5248	0	1	1	450.23	899.454	899.454	-0.83	-0.00037	HCD (High Energy Collision Dissociation)	MS2	0	22	46.2251	16240	20221203_BH_g-actin.raw	F2	1.41	2	0.0008244	0.02199
	FALSE	High	Sequest HT (A2)	Unambiguous	[K].IIAPPER.[K]		12	P68135; P63261	P60709b; P60709a; P68135b; P63261c; P60709; P63261b; P60709c; P63261a; P68135; P68135c; P63261; P68135a	0	2	0.3352	0	1	1	398.239	795.471	795.472	-1.28	-0.00051	HCD (High Energy Collision Dissociation)	MS2	0	22	46.2416	16248	20221203_BH_g-actin.raw	F2	1.82	2	0.0004713	0.004871
	FALSE	High	Sequest HT (A2)	Unambiguous	[K].EITALAPSTMK.[I]		12	P68135; P63261	P60709b; P60709a; P68135b; P63261c; P60709; P63261b; P60709c; P63261a; P68135; P68135c; P63261; P68135a	0	2	0.498	0	1	1	581.312	1161.62	1161.62	-0.88	-0.00051	HCD (High Energy Collision Dissociation)	MS2	10.9964	22	46.2453	16250	20221203_BH_g-actin.raw	F2	2.51	2	0.0004713	0.0001145
	FALSE	High	Sequest HT (A2)	Unambiguous	[K].IWHHTFYNELR.[V]		12	P68135; P63261	P60709b; P60709a; P68135b; P63261c; P60709; P63261b; P60709c; P63261a; P68135; P68135c; P63261; P68135a	0	2	0.5646	0	1	1	758.378	1515.75	1515.75	0.16	0.00012	HCD (High Energy Collision Dissociation)	MS2	0	22	46.2639	16259	20221203_BH_g-actin.raw	F2	2.71	2	0.0004713	0.001427
	FALSE	High	Sequest HT (A2)	Unambiguous	[K].AGFAGDDAPR.[A]		12	P68135; P63261	P60709b; P60709a; P68135b; P63261c; P60709; P63261b; P60709c; P63261a; P68135; P68135c; P63261; P68135a	0	2	0.6332	0	1	1	488.728	976.449	976.448	0.68	0.00033	HCD (High Energy Collision Dissociation)	MS2	15.8457	22	46.3057	16280	20221203_BH_g-actin.raw	F2	2.29	2	0.0004713	0.0004288
	FALSE	High	Sequest HT (A2)	Unambiguous	[R].DLTDYLmK.[I]	M7(Oxidation)	12	P68135; P63261	P60709b; P60709a; P68135b; P63261c; P60709; P63261b; P60709c; P63261a; P68135; P68135c; P63261; P68135a	0	2	0.5765	0	1	1	507.743	1014.48	1014.48	-2.46	-0.00125	HCD (High Energy Collision Dissociation)	MS2	0	22	46.5335	16400	20221203_BH_g-actin.raw	F2	1.7	2	0.001879	0.03582
	FALSE	High	Sequest HT (A2)	Unambiguous	[K].EITALAPSTMK.[I]		12	P68135; P63261	P60709b; P60709a; P68135b; P63261c; P60709; P63261b; P60709c; P63261a; P68135; P68135c; P63261; P68135a	0	2	0.5529	0	1	1	581.312	1161.62	1161.62	-2.3	-0.00134	HCD (High Energy Collision Dissociation)	MS2	0	22	46.5429	16403	20221203_BH_g-actin.raw	F2	2.55	2	0.0004713	0.0001358
	FALSE	High	Sequest HT (A2)	Unambiguous	[R].DLTDYLmK.[I]	M7(Oxidation)	12	P68135; P63261	P60709b; P60709a; P68135b; P63261c; P60709; P63261b; P60709c; P63261a; P68135; P68135c; P63261; P68135a	0	2	0.5928	0	1	1	507.749	1014.49	1014.48	8.92	0.00453	HCD (High Energy Collision Dissociation)	MS2	0.963118	22	46.5472	16406	20221203_BH_g-actin.raw	F2	1.67	2	0.001879	0.03609
	FALSE	High	Sequest HT (A2)	Unambiguous	[K].IIAPPER.[K]		12	P68135; P63261	P60709b; P60709a; P68135b; P63261c; P60709; P63261b; P60709c; P63261a; P68135; P68135c; P63261; P68135a	0	2	0.4406	0	1	1	398.242	795.478	795.472	6.54	0.0026	HCD (High Energy Collision Dissociation)	MS2	8.85726	22	46.5624	16413	20221203_BH_g-actin.raw	F2	1.43	2	0.0008244	0.01226
	FALSE	High	Sequest HT (A2)	Unambiguous	[K].EITALAPSTMK.[I]		12	P68135; P63261	P60709b; P60709a; P68135b; P63261c; P60709; P63261b; P60709c; P63261a; P68135; P68135c; P63261; P68135a	0	2	0.6349	0	1	1	581.317	1161.63	1161.62	7.81	0.00454	HCD (High Energy Collision Dissociation)	MS2	18.857	22	46.6094	16436	20221203_BH_g-actin.raw	F2	2.41	2	0.0004713	0.0004347
	FALSE	High	Sequest HT (A2)	Unambiguous	[K].AGFAGDDAPR.[A]		12	P68135; P63261	P60709b; P60709a; P68135b; P63261c; P60709; P63261b; P60709c; P63261a; P68135; P68135c; P63261; P68135a	0	2	0.5075	0	1	1	488.732	976.456	976.448	8.3	0.00405	HCD (High Energy Collision Dissociation)	MS2	12.5394	22	46.611	16437	20221203_BH_g-actin.raw	F2	1.99	2	0.0004713	0.002528
	FALSE	High	Sequest HT (A2)	Unambiguous	[K].EITALAPSTmK.[I]	M10(Oxidation)	12	P68135; P63261	P60709b; P60709a; P68135b; P63261c; P60709; P63261b; P60709c; P63261a; P68135; P68135c; P63261; P68135a	0	2	0.4589	0	1	1	589.315	1177.62	1177.61	8.69	0.00512	HCD (High Energy Collision Dissociation)	MS2	11.6139	22	46.6209	16443	20221203_BH_g-actin.raw	F2	1.46	2	0.003429	0.1039
	FALSE	High	Sequest HT (A2)	Unambiguous	[K].IWHHTFYNELR.[V]		12	P68135; P63261	P60709b; P60709a; P68135b; P63261c; P60709; P63261b; P60709c; P63261a; P68135; P68135c; P63261; P68135a	0	2	0.5308	0	1	1	758.384	1515.76	1515.75	8.07	0.00612	HCD (High Energy Collision Dissociation)	MS2	52.6654	22	46.7444	16509	20221203_BH_g-actin.raw	F2	2.6	2	0.0004713	0.003156
	FALSE	High	Sequest HT (A2)	Unambiguous	[K].AGFAGDDAPR.[A]		12	P68135; P63261	P60709b; P60709a; P68135b; P63261c; P60709; P63261b; P60709c; P63261a; P68135; P68135c; P63261; P68135a	0	2	0.6533	0	1	1	488.727	976.447	976.448	-1.78	-0.00087	HCD (High Energy Collision Dissociation)	MS2	0	22	46.8306	16553	20221203_BH_g-actin.raw	F2	1.99	2	0.0004713	0.0007645
	FALSE	High	Sequest HT (A2)	Unambiguous	[K].DLYANNVmSGGTTmYPGIADR.[M]	M8(Oxidation); M14(Oxidation)	4	P68135	P68135b; P68135; P68135c; P68135a	0	2	0.5139	0	1	1	1139.51	2278.01	2278.01	0.92	0.00105	HCD (High Energy Collision Dissociation)	MS2	0	22	46.8373	16557	20221203_BH_g-actin.raw	F2	1.44	1	0.0004713	0.008056
	FALSE	High	Sequest HT (A2)	Unambiguous	[K].IWHHTFYNELR.[V]		12	P68135; P63261	P60709b; P60709a; P68135b; P63261c; P60709; P63261b; P60709c; P63261a; P68135; P68135c; P63261; P68135a	0	2	0.5197	0	1	1	758.377	1515.75	1515.75	-2.06	-0.00156	HCD (High Energy Collision Dissociation)	MS2	21.2188	22	46.8406	16559	20221203_BH_g-actin.raw	F2	2.54	2	0.0004713	0.008811
	FALSE	High	Sequest HT (A2)	Unambiguous	[K].IIAPPER.[K]		12	P68135; P63261	P60709b; P60709a; P68135b; P63261c; P60709; P63261b; P60709c; P63261a; P68135; P68135c; P63261; P68135a	0	2	0.2938	0	1	1	398.242	795.477	795.472	5.75	0.00229	HCD (High Energy Collision Dissociation)	MS2	3.07347	22	46.8617	16570	20221203_BH_g-actin.raw	F2	1.77	2	0.0008244	0.01204
	FALSE	High	Sequest HT (A2)	Unambiguous	[R].DLTDYLmK.[I]	M7(Oxidation)	12	P68135; P63261	P60709b; P60709a; P68135b; P63261c; P60709; P63261b; P60709c; P63261a; P68135; P68135c; P63261; P68135a	0	2	0.5361	0	1	1	507.743	1014.48	1014.48	-2.14	-0.00109	HCD (High Energy Collision Dissociation)	MS2	0	25.327	46.8966	16589	20221203_BH_g-actin.raw	F2	1.66	2	0.001879	0.03502
	FALSE	High	Sequest HT (A2)	Unambiguous	[R].DLTDYLmK.[I]	M7(Oxidation)	12	P68135; P63261	P60709b; P60709a; P68135b; P63261c; P60709; P63261b; P60709c; P63261a; P68135; P68135c; P63261; P68135a	0	2	0.5879	0	1	1	507.749	1014.49	1014.48	9.84	0.00499	HCD (High Energy Collision Dissociation)	MS2	0.634994	22	46.9028	16592	20221203_BH_g-actin.raw	F2	1.65	2	0.002164	0.06159
	FALSE	High	Sequest HT (A2)	Unambiguous	[K].EITALAPSTMK.[I]		12	P68135; P63261	P60709b; P60709a; P68135b; P63261c; P60709; P63261b; P60709c; P63261a; P68135; P68135c; P63261; P68135a	0	2	0.5847	0	1	1	581.317	1161.63	1161.62	6.82	0.00396	HCD (High Energy Collision Dissociation)	MS2	14.0745	22	46.9115	16595	20221203_BH_g-actin.raw	F2	2.36	2	0.0004713	0.0003666
	FALSE	High	Sequest HT (A2)	Unambiguous	[K].IWHHTFYNELR.[V]		12	P68135; P63261	P60709b; P60709a; P68135b; P63261c; P60709; P63261b; P60709c; P63261a; P68135; P68135c; P63261; P68135a	0	2	0.4922	0	1	1	758.385	1515.76	1515.75	8.69	0.00659	HCD (High Energy Collision Dissociation)	MS2	68.7667	22	47.0336	16659	20221203_BH_g-actin.raw	F2	2.56	2	0.001879	0.03075
	FALSE	High	Sequest HT (A2)	Unambiguous	[K].EITALAPSTmK.[I]	M10(Oxidation)	12	P68135; P63261	P60709b; P60709a; P68135b; P63261c; P60709; P63261b; P60709c; P63261a; P68135; P68135c; P63261; P68135a	0	2	0.5087	0	1	1	589.315	1177.62	1177.61	7.55	0.00444	HCD (High Energy Collision Dissociation)	MS2	26.0184	22	47.1045	16697	20221203_BH_g-actin.raw	F2	1.73	2	0.0004713	0.002621
	FALSE	High	Sequest HT (A2)	Unambiguous	[K].IIAPPER.[K]		12	P68135; P63261	P60709b; P60709a; P68135b; P63261c; P60709; P63261b; P60709c; P63261a; P68135; P68135c; P63261; P68135a	0	2	0.5246	0	1	1	398.242	795.477	795.472	5.81	0.00231	HCD (High Energy Collision Dissociation)	MS2	5.82523	22	47.1165	16702	20221203_BH_g-actin.raw	F2	1.83	2	0.0004713	0.003809
	FALSE	High	Sequest HT (A2)	Unambiguous	[K].AGFAGDDAPR.[A]		12	P68135; P63261	P60709b; P60709a; P68135b; P63261c; P60709; P63261b; P60709c; P63261a; P68135; P68135c; P63261; P68135a	0	2	0.6077	0	1	1	488.731	976.455	976.448	7.23	0.00353	HCD (High Energy Collision Dissociation)	MS2	18.7345	22	47.1252	16705	20221203_BH_g-actin.raw	F2	2.09	2	0.0004713	0.0002517
	FALSE	High	Sequest HT (A2)	Unambiguous	[Y].ELPDGQVITIGNER.[F]		12	P68135; P63261	P60709b; P60709a; P68135b; P63261c; P60709; P63261b; P60709c; P63261a; P68135; P68135c; P63261; P68135a	0	2	0.4654	0	1	1	770.908	1540.81	1540.8	8.46	0.00652	HCD (High Energy Collision Dissociation)	MS2	38.8558	22	47.1434	16716	20221203_BH_g-actin.raw	F2	2.17	2	0.0004713	0.0006752
	FALSE	High	Sequest HT (A2)	Unambiguous	[R].AVFPSIVGR.[P]		12	P68135; P63261	P60709b; P60709a; P68135b; P63261c; P60709; P63261b; P60709c; P63261a; P68135; P68135c; P63261; P68135a	0	2	0.6307	0	1	1	473.282	945.557	945.552	6.07	0.00287	HCD (High Energy Collision Dissociation)	MS2	39.2932	22	47.1977	16744	20221203_BH_g-actin.raw	F2	1.76	2	0.0004713	0.006639
	FALSE	High	Sequest HT (A2)	Unambiguous	[K].IWHHTFYNELR.[V]		12	P68135; P63261	P60709b; P60709a; P68135b; P63261c; P60709; P63261b; P60709c; P63261a; P68135; P68135c; P63261; P68135a	0	2	0.6119	0	1	1	758.385	1515.76	1515.75	9.4	0.00713	HCD (High Energy Collision Dissociation)	MS2	29.0392	22	47.3166	16806	20221203_BH_g-actin.raw	F2	2.19	2	0.0008244	0.01328
	FALSE	High	Sequest HT (A2)	Unambiguous	[R].DLTDYLmK.[I]	M7(Oxidation)	12	P68135; P63261	P60709b; P60709a; P68135b; P63261c; P60709; P63261b; P60709c; P63261a; P68135; P68135c; P63261; P68135a	0	2	0.5824	0	1	1	507.743	1014.48	1014.48	-2.04	-0.00104	HCD (High Energy Collision Dissociation)	MS2	0	22	47.3349	16817	20221203_BH_g-actin.raw	F2	1.7	2	0.003429	0.1025
	FALSE	High	Sequest HT (A2)	Unambiguous	[Y].ELPDGQVITIGNER.[F]		12	P68135; P63261	P60709b; P60709a; P68135b; P63261c; P60709; P63261b; P60709c; P63261a; P68135; P68135c; P63261; P68135a	0	2	0.5669	0	1	1	770.9	1540.79	1540.8	-1.88	-0.00145	HCD (High Energy Collision Dissociation)	MS2	0	22	47.3408	16818	20221203_BH_g-actin.raw	F2	3.14	2	0.0004713	0.002095
	FALSE	High	Sequest HT (A2)	Unambiguous	[R].VAPEEHPTLLTEAPLNPK.[A]		4	P68135	P68135b; P68135; P68135c; P68135a	0	3	0.3815	0	1	1	652.685	1956.04	1956.04	-2.01	-0.00131	HCD (High Energy Collision Dissociation)	MS2	0	22	47.3457	16821	20221203_BH_g-actin.raw	F2	3.25	1	0.0004713	0.0005531
	FALSE	High	Sequest HT (A2)	Unambiguous	[Y].ELPDGQVITIGNER.[F]		12	P68135; P63261	P60709b; P60709a; P68135b; P63261c; P60709; P63261b; P60709c; P63261a; P68135; P68135c; P63261; P68135a	0	3	0.2372	0	1	1	514.274	1540.81	1540.8	6.12	0.00314	HCD (High Energy Collision Dissociation)	MS2	19.8407	22	47.3802	16840	20221203_BH_g-actin.raw	F2	1.56	2	0.0008244	0.01727
	FALSE	High	Sequest HT (A2)	Unambiguous	[K].IIAPPER.[K]		12	P68135; P63261	P60709b; P60709a; P68135b; P63261c; P60709; P63261b; P60709c; P63261a; P68135; P68135c; P63261; P68135a	0	2	0.5228	0	1	1	398.241	795.475	795.472	3.5	0.00139	HCD (High Energy Collision Dissociation)	MS2	1.89454	22	47.4385	16870	20221203_BH_g-actin.raw	F2	1.97	2	0.0008244	0.01073
	FALSE	High	Sequest HT (A2)	Unambiguous	[K].IWHHTFYNELR.[V]		12	P68135; P63261	P60709b; P60709a; P68135b; P63261c; P60709; P63261b; P60709c; P63261a; P68135; P68135c; P63261; P68135a	0	2	0.4825	0	1	1	758.378	1515.75	1515.75	-0.95	-0.00072	HCD (High Energy Collision Dissociation)	MS2	24.943	22	47.5137	16912	20221203_BH_g-actin.raw	F2	2.57	2	0.0004713	0.003874
	FALSE	High	Sequest HT (A2)	Unambiguous	[K].EITALAPSTMK.[I]		12	P68135; P63261	P60709b; P60709a; P68135b; P63261c; P60709; P63261b; P60709c; P63261a; P68135; P68135c; P63261; P68135a	0	2	0.5492	0	1	1	581.312	1161.62	1161.62	-1.04	-0.0006	HCD (High Energy Collision Dissociation)	MS2	0	22	47.517	16914	20221203_BH_g-actin.raw	F2	1.93	2	0.0004713	0.0003162
	FALSE	High	Sequest HT (A2)	Unambiguous	[R].AVFPSIVGR.[P]		12	P68135; P63261	P60709b; P60709a; P68135b; P63261c; P60709; P63261b; P60709c; P63261a; P68135; P68135c; P63261; P68135a	0	2	0.5359	0	1	1	473.279	945.551	945.552	-0.24	-0.00011	HCD (High Energy Collision Dissociation)	MS2	0.120114	0.176	47.5311	16923	20221203_BH_g-actin.raw	F2	2.09	2	0.0004713	0.009287
	FALSE	High	Sequest HT (A2)	Unambiguous	[R].DLTDYLmK.[I]	M7(Oxidation)	12	P68135; P63261	P60709b; P60709a; P68135b; P63261c; P60709; P63261b; P60709c; P63261a; P68135; P68135c; P63261; P68135a	0	2	0.5523	0	1	1	507.744	1014.48	1014.48	-1.38	-0.0007	HCD (High Energy Collision Dissociation)	MS2	0	21.799	47.5897	16940	20221203_BH_g-actin.raw	F2	1.72	2	0.001879	0.03482
	FALSE	High	Sequest HT (A2)	Unambiguous	[R].AVFPSIVGR.[P]		12	P68135; P63261	P60709b; P60709a; P68135b; P63261c; P60709; P63261b; P60709c; P63261a; P68135; P68135c; P63261; P68135a	0	2	0.5337	0	1	1	473.279	945.552	945.552	0.09	4e-05	HCD (High Energy Collision Dissociation)	MS2	0	0.156	47.7857	17005	20221203_BH_g-actin.raw	F2	2.08	2	0.0004713	0.0007664
	FALSE	High	Sequest HT (A2)	Unambiguous	[K].IWHHTFYNELR.[V]		12	P68135; P63261	P60709b; P60709a; P68135b; P63261c; P60709; P63261b; P60709c; P63261a; P68135; P68135c; P63261; P68135a	0	3	0.4094	0	1	1	505.921	1515.75	1515.75	-1.24	-0.00063	HCD (High Energy Collision Dissociation)	MS2	54.6217	22	47.7926	17007	20221203_BH_g-actin.raw	F2	2.54	2	0.001879	0.03381
	FALSE	High	Sequest HT (A2)	Unambiguous	[R].DLTDYLmK.[I]	M7(Oxidation)	12	P68135; P63261	P60709b; P60709a; P68135b; P63261c; P60709; P63261b; P60709c; P63261a; P68135; P68135c; P63261; P68135a	0	2	0.5398	0	1	1	507.743	1014.48	1014.48	-2.09	-0.00106	HCD (High Energy Collision Dissociation)	MS2	9.08289	29.791	47.8573	17038	20221203_BH_g-actin.raw	F2	1.76	2	0.002457	0.08156
	FALSE	High	Sequest HT (A2)	Unambiguous	[R].AVFPSIVGR.[P]		12	P68135; P63261	P60709b; P60709a; P68135b; P63261c; P60709; P63261b; P60709c; P63261a; P68135; P68135c; P63261; P68135a	0	2	0.5381	0	1	1	473.279	945.551	945.552	-0.17	-8e-05	HCD (High Energy Collision Dissociation)	MS2	0.0725206	0.181	48.0428	17085	20221203_BH_g-actin.raw	F2	2.1	2	0.0004713	0.0007307
	FALSE	High	Sequest HT (A2)	Unambiguous	[L].TEAPLNPK.[A]		12	P68135; P63261	P60709b; P60709a; P68135b; P63261c; P60709; P63261b; P60709c; P63261a; P68135; P68135c; P63261; P68135a	0	2	0.5941	0	1	1	435.24	869.472	869.473	-1.1	-0.00048	HCD (High Energy Collision Dissociation)	MS2	0	22	48.0924	17099	20221203_BH_g-actin.raw	F2	2.02	2	0.0004713	0.002926
	FALSE	High	Sequest HT (A2)	Unambiguous	[R].DLTDYLmK.[I]	M7(Oxidation)	12	P68135; P63261	P60709b; P60709a; P68135b; P63261c; P60709; P63261b; P60709c; P63261a; P68135; P68135c; P63261; P68135a	0	2	0.5257	0	1	1	507.743	1014.48	1014.48	-1.55	-0.00079	HCD (High Energy Collision Dissociation)	MS2	6.30863	22	48.1191	17112	20221203_BH_g-actin.raw	F2	1.75	2	0.002457	0.07324
	FALSE	High	Sequest HT (A2)	Unambiguous	[K].IWHHTFYNELR.[V]		12	P68135; P63261	P60709b; P60709a; P68135b; P63261c; P60709; P63261b; P60709c; P63261a; P68135; P68135c; P63261; P68135a	0	2	0.4962	0	1	1	758.378	1515.75	1515.75	-0.13	-0.0001	HCD (High Energy Collision Dissociation)	MS2	55.7919	22	48.1699	17128	20221203_BH_g-actin.raw	F2	2.6	2	0.0004713	0.004342
	FALSE	High	Sequest HT (A2)	Unambiguous	[R].AVFPSIVGR.[P]		12	P68135; P63261	P60709b; P60709a; P68135b; P63261c; P60709; P63261b; P60709c; P63261a; P68135; P68135c; P63261; P68135a	0	2	0.5337	0	1	1	473.279	945.551	945.552	-0.43	-0.0002	HCD (High Energy Collision Dissociation)	MS2	0.0750901	0.377	48.3026	17169	20221203_BH_g-actin.raw	F2	2.08	2	0.0004713	0.003649
	FALSE	High	Sequest HT (A2)	Unambiguous	[R].DLTDYLmK.[I]	M7(Oxidation)	12	P68135; P63261	P60709b; P60709a; P68135b; P63261c; P60709; P63261b; P60709c; P63261a; P68135; P68135c; P63261; P68135a	0	2	0.5087	0	1	1	507.743	1014.48	1014.48	-1.66	-0.00084	HCD (High Energy Collision Dissociation)	MS2	0	63.45	48.3916	17194	20221203_BH_g-actin.raw	F2	1.73	2	0.001879	0.04148
	FALSE	High	Sequest HT (A2)	Unambiguous	[K].IWHHTFYNELR.[V]		12	P68135; P63261	P60709b; P60709a; P68135b; P63261c; P60709; P63261b; P60709c; P63261a; P68135; P68135c; P63261; P68135a	0	3	0.3234	0	1	1	505.92	1515.75	1515.75	-1.85	-0.00093	HCD (High Energy Collision Dissociation)	MS2	21.1097	58.254	48.5266	17229	20221203_BH_g-actin.raw	F2	3.03	2	0.0004713	0.003927
	FALSE	High	Sequest HT (A2)	Unambiguous	[R].AVFPSIVGR.[P]		12	P68135; P63261	P60709b; P60709a; P68135b; P63261c; P60709; P63261b; P60709c; P63261a; P68135; P68135c; P63261; P68135a	0	2	0.5093	0	1	1	473.279	945.55	945.552	-1.27	-0.0006	HCD (High Energy Collision Dissociation)	MS2	0	5.63	48.5614	17244	20221203_BH_g-actin.raw	F2	2.14	2	0.0004713	0.007438
	FALSE	High	Sequest HT (A2)	Unambiguous	[R].DLTDYLmK.[I]	M7(Oxidation)	12	P68135; P63261	P60709b; P60709a; P68135b; P63261c; P60709; P63261b; P60709c; P63261a; P68135; P68135c; P63261; P68135a	0	2	0.4798	0	1	1	507.744	1014.48	1014.48	-1.12	-0.00057	HCD (High Energy Collision Dissociation)	MS2	0	36.204	48.654	17269	20221203_BH_g-actin.raw	F2	1.73	2	0.001879	0.03523
	FALSE	High	Sequest HT (A2)	Unambiguous	[R].AVFPSIVGR.[P]		12	P68135; P63261	P60709b; P60709a; P68135b; P63261c; P60709; P63261b; P60709c; P63261a; P68135; P68135c; P63261; P68135a	0	2	0.519	0	1	1	473.279	945.551	945.552	-1.15	-0.00054	HCD (High Energy Collision Dissociation)	MS2	0	22	48.8192	17317	20221203_BH_g-actin.raw	F2	2.1	2	0.0004713	0.002473
	FALSE	High	Sequest HT (A2)	Unambiguous	[R].DLTDYLmK.[I]	M7(Oxidation)	12	P68135; P63261	P60709b; P60709a; P68135b; P63261c; P60709; P63261b; P60709c; P63261a; P68135; P68135c; P63261; P68135a	0	2	0.5118	0	1	1	507.744	1014.48	1014.48	-1.05	-0.00053	HCD (High Energy Collision Dissociation)	MS2	0	78.614	48.919	17356	20221203_BH_g-actin.raw	F2	1.7	2	0.001879	0.03806
	FALSE	High	Sequest HT (A2)	Unambiguous	[L].TEAPLNPK.[A]		12	P68135; P63261	P60709b; P60709a; P68135b; P63261c; P60709; P63261b; P60709c; P63261a; P68135; P68135c; P63261; P68135a	0	2	0.5743	0	1	1	435.239	869.471	869.473	-2.13	-0.00093	HCD (High Energy Collision Dissociation)	MS2	0	119.784	49.0084	17380	20221203_BH_g-actin.raw	F2	2.02	2	0.0004713	0.001226
	FALSE	High	Sequest HT (A2)	Unambiguous	[R].AVFPSIVGR.[P]		12	P68135; P63261	P60709b; P60709a; P68135b; P63261c; P60709; P63261b; P60709c; P63261a; P68135; P68135c; P63261; P68135a	0	2	0.4976	0	1	1	473.279	945.55	945.552	-1.27	-0.0006	HCD (High Energy Collision Dissociation)	MS2	8.07158	22	49.0896	17410	20221203_BH_g-actin.raw	F2	2.11	2	0.0004713	0.008068
	FALSE	High	Sequest HT (A2)	Unambiguous	[R].DLTDYLmK.[I]	M7(Oxidation)	12	P68135; P63261	P60709b; P60709a; P68135b; P63261c; P60709; P63261b; P60709c; P63261a; P68135; P68135c; P63261; P68135a	0	2	0.5	0	1	1	507.744	1014.48	1014.48	-0.57	-0.00029	HCD (High Energy Collision Dissociation)	MS2	0	28.334	49.1882	17445	20221203_BH_g-actin.raw	F2	1.76	2	0.001229	0.02286
	FALSE	High	Sequest HT (A2)	Unambiguous	[K].IWHHTFYNELR.[V]		12	P68135; P63261	P60709b; P60709a; P68135b; P63261c; P60709; P63261b; P60709c; P63261a; P68135; P68135c; P63261; P68135a	0	2	0.4744	0	1	1	758.378	1515.75	1515.75	-0.2	-0.00015	HCD (High Energy Collision Dissociation)	MS2	0	196.769	49.2082	17451	20221203_BH_g-actin.raw	F2	3.12	2	0.0004713	0.004754
	FALSE	High	Sequest HT (A2)	Unambiguous	[R].AVFPSIVGR.[P]		12	P68135; P63261	P60709b; P60709a; P68135b; P63261c; P60709; P63261b; P60709c; P63261a; P68135; P68135c; P63261; P68135a	0	2	0.5648	0	1	1	473.279	945.551	945.552	-0.63	-0.0003	HCD (High Energy Collision Dissociation)	MS2	0	59.544	49.3553	17499	20221203_BH_g-actin.raw	F2	1.93	2	0.0004713	0.007461
	FALSE	High	Sequest HT (A2)	Unambiguous	[K].IIAPPER.[K]		12	P68135; P63261	P60709b; P60709a; P68135b; P63261c; P60709; P63261b; P60709c; P63261a; P68135; P68135c; P63261; P68135a	0	2	0.2216	0	1	1	398.24	795.472	795.472	-0.61	-0.00024	HCD (High Energy Collision Dissociation)	MS2	0	22	49.4423	17527	20221203_BH_g-actin.raw	F2	1.94	2	0.0004713	0.004137
	FALSE	High	Sequest HT (A2)	Unambiguous	[R].DLTDYLmK.[I]	M7(Oxidation)	12	P68135; P63261	P60709b; P60709a; P68135b; P63261c; P60709; P63261b; P60709c; P63261a; P68135; P68135c; P63261; P68135a	0	2	0.5706	0	1	1	507.744	1014.48	1014.48	-0.69	-0.00035	HCD (High Energy Collision Dissociation)	MS2	0	33.372	49.4452	17529	20221203_BH_g-actin.raw	F2	1.77	2	0.002164	0.06251
	FALSE	High	Sequest HT (A2)	Unambiguous	[K].EITALAPSTMK.[I]		12	P68135; P63261	P60709b; P60709a; P68135b; P63261c; P60709; P63261b; P60709c; P63261a; P68135; P68135c; P63261; P68135a	0	2	0.5611	0	1	1	581.313	1161.62	1161.62	0.19	0.00011	HCD (High Energy Collision Dissociation)	MS2	0	98.299	49.522	17555	20221203_BH_g-actin.raw	F2	3.03	2	0.0004713	0.0001432
	FALSE	High	Sequest HT (A2)	Unambiguous	[R].AVFPSIVGR.[P]		12	P68135; P63261	P60709b; P60709a; P68135b; P63261c; P60709; P63261b; P60709c; P63261a; P68135; P68135c; P63261; P68135a	0	2	0.5143	0	1	1	473.279	945.551	945.552	-1.15	-0.00054	HCD (High Energy Collision Dissociation)	MS2	0	77.509	49.623	17595	20221203_BH_g-actin.raw	F2	2.1	2	0.0004713	0.002335
	FALSE	High	Sequest HT (A2)	Unambiguous	[K].IWHHTFYNELR.[V]		12	P68135; P63261	P60709b; P60709a; P68135b; P63261c; P60709; P63261b; P60709c; P63261a; P68135; P68135c; P63261; P68135a	0	3	0.3368	0	1	1	505.921	1515.75	1515.75	-0.96	-0.00048	HCD (High Energy Collision Dissociation)	MS2	18.6536	28.067	49.701	17622	20221203_BH_g-actin.raw	F2	2.91	2	0.0004713	0.0005535
	FALSE	High	Sequest HT (A2)	Unambiguous	[R].DLTDYLmK.[I]	M7(Oxidation)	12	P68135; P63261	P60709b; P60709a; P68135b; P63261c; P60709; P63261b; P60709c; P63261a; P68135; P68135c; P63261; P68135a	0	2	0.5642	0	1	1	507.744	1014.48	1014.48	-0.81	-0.00041	HCD (High Energy Collision Dissociation)	MS2	5.89744	33.391	49.7065	17623	20221203_BH_g-actin.raw	F2	1.79	2	0.001879	0.03388
	FALSE	High	Sequest HT (A2)	Unambiguous	[K].IIAPPER.[K]		12	P68135; P63261	P60709b; P60709a; P68135b; P63261c; P60709; P63261b; P60709c; P63261a; P68135; P68135c; P63261; P68135a	0	2	0.1382	0	1	1	398.24	795.472	795.472	-0.7	-0.00028	HCD (High Energy Collision Dissociation)	MS2	0	22	49.7432	17635	20221203_BH_g-actin.raw	F2	1.52	2	0.002793	0.08892
	FALSE	High	Sequest HT (A2)	Unambiguous	[K].IWHHTFYNELR.[V]		12	P68135; P63261	P60709b; P60709a; P68135b; P63261c; P60709; P63261b; P60709c; P63261a; P68135; P68135c; P63261; P68135a	0	2	0.5523	0	1	1	758.378	1515.75	1515.75	-0.71	-0.00054	HCD (High Energy Collision Dissociation)	MS2	56.8555	22	49.7805	17652	20221203_BH_g-actin.raw	F2	2.77	2	0.0004713	0.001124
	FALSE	High	Sequest HT (A2)	Unambiguous	[K].EITALAPSTMK.[I]		12	P68135; P63261	P60709b; P60709a; P68135b; P63261c; P60709; P63261b; P60709c; P63261a; P68135; P68135c; P63261; P68135a	0	2	0.6292	0	1	1	581.312	1161.62	1161.62	-0.69	-0.0004	HCD (High Energy Collision Dissociation)	MS2	35.287	44.366	49.809	17660	20221203_BH_g-actin.raw	F2	2.67	2	0.0004713	0.0002771
	FALSE	High	Sequest HT (A2)	Unambiguous	[R].AVFPSIVGR.[P]		12	P68135; P63261	P60709b; P60709a; P68135b; P63261c; P60709; P63261b; P60709c; P63261a; P68135; P68135c; P63261; P68135a	0	2	0.5294	0	1	1	473.279	945.551	945.552	-0.44	-0.00021	HCD (High Energy Collision Dissociation)	MS2	2.2052	22	49.8873	17696	20221203_BH_g-actin.raw	F2	2.21	2	0.0004713	0.001136
	FALSE	High	Sequest HT (A2)	Unambiguous	[K].AGFAGDDAPR.[A]		12	P68135; P63261	P60709b; P60709a; P68135b; P63261c; P60709; P63261b; P60709c; P63261a; P68135; P68135c; P63261; P68135a	0	2	0.5498	0	1	1	488.728	976.448	976.448	-0.05	-2e-05	HCD (High Energy Collision Dissociation)	MS2	18.9414	22	49.9236	17714	20221203_BH_g-actin.raw	F2	2.31	2	0.0004713	0.000295
	FALSE	High	Sequest HT (A2)	Unambiguous	[K].IIAPPER.[K]		12	P68135; P63261	P60709b; P60709a; P68135b; P63261c; P60709; P63261b; P60709c; P63261a; P68135; P68135c; P63261; P68135a	0	2	0.4072	0	1	1	398.241	795.475	795.472	3.74	0.00149	HCD (High Energy Collision Dissociation)	MS2	0	22	50.0517	17783	20221203_BH_g-actin.raw	F2	1.67	2	0.0004713	0.009561
	FALSE	High	Sequest HT (A2)	Unambiguous	[K].EITALAPSTMK.[I]		12	P68135; P63261	P60709b; P60709a; P68135b; P63261c; P60709; P63261b; P60709c; P63261a; P68135; P68135c; P63261; P68135a	0	2	0.5911	0	1	1	581.312	1161.62	1161.62	-1.89	-0.0011	HCD (High Energy Collision Dissociation)	MS2	0	22	50.1561	17843	20221203_BH_g-actin.raw	F2	2.03	2	0.0004713	0.0007436
	FALSE	High	Sequest HT (A2)	Unambiguous	[R].AVFPSIVGR.[P]		12	P68135; P63261	P60709b; P60709a; P68135b; P63261c; P60709; P63261b; P60709c; P63261a; P68135; P68135c; P63261; P68135a	0	2	0.5185	0	1	1	473.279	945.551	945.552	-0.9	-0.00043	HCD (High Energy Collision Dissociation)	MS2	0	22	50.191	17863	20221203_BH_g-actin.raw	F2	2.16	2	0.0004713	0.00185
	FALSE	High	Sequest HT (A2)	Unambiguous	[K].AGFAGDDAPR.[A]		12	P68135; P63261	P60709b; P60709a; P68135b; P63261c; P60709; P63261b; P60709c; P63261a; P68135; P68135c; P63261; P68135a	0	2	0.5297	0	1	1	488.728	976.448	976.448	-0.55	-0.00027	HCD (High Energy Collision Dissociation)	MS2	28.6671	22	50.2291	17882	20221203_BH_g-actin.raw	F2	1.85	2	0.0004713	0.0006536
	FALSE	High	Sequest HT (A2)	Unambiguous	[K].IIAPPER.[K]		12	P68135; P63261	P60709b; P60709a; P68135b; P63261c; P60709; P63261b; P60709c; P63261a; P68135; P68135c; P63261; P68135a	0	2	0.2174	0	1	1	398.239	795.472	795.472	-0.8	-0.00032	HCD (High Energy Collision Dissociation)	MS2	0	22	50.3381	17935	20221203_BH_g-actin.raw	F2	1.38	2	0.0008244	0.01885
	FALSE	High	Sequest HT (A2)	Unambiguous	[R].DLTDYLmK.[I]	M7(Oxidation)	12	P68135; P63261	P60709b; P60709a; P68135b; P63261c; P60709; P63261b; P60709c; P63261a; P68135; P68135c; P63261; P68135a	0	2	0.4099	0	1	1	507.744	1014.48	1014.48	-0.11	-6e-05	HCD (High Energy Collision Dissociation)	MS2	0	22	50.4831	18008	20221203_BH_g-actin.raw	F2	1.61	2	0.002164	0.06042
	FALSE	High	Sequest HT (A2)	Unambiguous	[K].EITALAPSTMK.[I]		12	P68135; P63261	P60709b; P60709a; P68135b; P63261c; P60709; P63261b; P60709c; P63261a; P68135; P68135c; P63261; P68135a	0	2	0.6447	0	1	1	581.313	1161.62	1161.62	-0.45	-0.00026	HCD (High Energy Collision Dissociation)	MS2	0	22	50.5077	18023	20221203_BH_g-actin.raw	F2	2.28	2	0.0004713	0.0002506
	FALSE	High	Sequest HT (A2)	Unambiguous	[R].AVFPSIVGR.[P]		12	P68135; P63261	P60709b; P60709a; P68135b; P63261c; P60709; P63261b; P60709c; P63261a; P68135; P68135c; P63261; P68135a	0	2	0.599	0	1	1	473.279	945.551	945.552	-0.9	-0.00043	HCD (High Energy Collision Dissociation)	MS2	0	22	50.5154	18026	20221203_BH_g-actin.raw	F2	1.92	2	0.0004713	0.006202
	FALSE	High	Sequest HT (A2)	Unambiguous	[K].IWHHTFYNELR.[V]		12	P68135; P63261	P60709b; P60709a; P68135b; P63261c; P60709; P63261b; P60709c; P63261a; P68135; P68135c; P63261; P68135a	0	3	0.1266	0	1	1	505.921	1515.75	1515.75	-0.61	-0.00031	HCD (High Energy Collision Dissociation)	MS2	46.4456	22	50.5517	18047	20221203_BH_g-actin.raw	F2	2.37	2	0.0004713	0.002201
	FALSE	High	Sequest HT (A2)	Unambiguous	[K].IIAPPER.[K]		12	P68135; P63261	P60709b; P60709a; P68135b; P63261c; P60709; P63261b; P60709c; P63261a; P68135; P68135c; P63261; P68135a	0	2	0.234	0	1	1	398.24	795.472	795.472	-0.44	-0.00018	HCD (High Energy Collision Dissociation)	MS2	0	43.62	50.6093	18076	20221203_BH_g-actin.raw	F2	1.88	2	0.0004713	0.005007
	FALSE	High	Sequest HT (A2)	Unambiguous	[K].AGFAGDDAPR.[A]		12	P68135; P63261	P60709b; P60709a; P68135b; P63261c; P60709; P63261b; P60709c; P63261a; P68135; P68135c; P63261; P68135a	0	2	0.5909	0	1	1	488.727	976.447	976.448	-1.01	-0.00049	HCD (High Energy Collision Dissociation)	MS2	31.9988	22	50.7505	18142	20221203_BH_g-actin.raw	F2	1.98	2	0.0004713	0.003259
	FALSE	High	Sequest HT (A2)	Unambiguous	[R].DLTDYLmK.[I]	M7(Oxidation)	12	P68135; P63261	P60709b; P60709a; P68135b; P63261c; P60709; P63261b; P60709c; P63261a; P68135; P68135c; P63261; P68135a	0	2	0.5054	0	1	1	507.744	1014.48	1014.48	-0.6	-0.0003	HCD (High Energy Collision Dissociation)	MS2	0	22	50.7632	18148	20221203_BH_g-actin.raw	F2	1.86	2	0.001879	0.04027
	FALSE	High	Sequest HT (A2)	Unambiguous	[R].AVFPSIVGR.[P]		12	P68135; P63261	P60709b; P60709a; P68135b; P63261c; P60709; P63261b; P60709c; P63261a; P68135; P68135c; P63261; P68135a	0	2	0.5989	0	1	1	473.279	945.551	945.552	-0.27	-0.00013	HCD (High Energy Collision Dissociation)	MS2	0	22	50.7969	18167	20221203_BH_g-actin.raw	F2	1.87	2	0.0004713	0.006001
	FALSE	High	Sequest HT (A2)	Unambiguous	[K].EITALAPSTMK.[I]		12	P68135; P63261	P60709b; P60709a; P68135b; P63261c; P60709; P63261b; P60709c; P63261a; P68135; P68135c; P63261; P68135a	0	2	0.6259	0	1	1	581.312	1161.62	1161.62	-0.8	-0.00047	HCD (High Energy Collision Dissociation)	MS2	63.5817	22	50.8358	18187	20221203_BH_g-actin.raw	F2	2.7	2	0.0004713	0.0001503
	FALSE	High	Sequest HT (A2)	Unambiguous	[K].IIAPPER.[K]		12	P68135; P63261	P60709b; P60709a; P68135b; P63261c; P60709; P63261b; P60709c; P63261a; P68135; P68135c; P63261; P68135a	0	2	0.1438	0	1	1	398.24	795.472	795.472	-0.39	-0.00016	HCD (High Energy Collision Dissociation)	MS2	0	22	50.8862	18211	20221203_BH_g-actin.raw	F2	1.53	2	0.0008244	0.0195
	FALSE	High	Sequest HT (A2)	Unambiguous	[K].EITALAPSTmK.[I]	M10(Oxidation)	12	P68135; P63261	P60709b; P60709a; P68135b; P63261c; P60709; P63261b; P60709c; P63261a; P68135; P68135c; P63261; P68135a	0	2	0.4433	0	1	1	589.309	1177.61	1177.61	-1.63	-0.00096	HCD (High Energy Collision Dissociation)	MS2	0	22	51.0348	18268	20221203_BH_g-actin.raw	F2	2.03	2	0.0008244	0.02
	FALSE	High	Sequest HT (A2)	Unambiguous	[R].DLTDYLmK.[I]	M7(Oxidation)	12	P68135; P63261	P60709b; P60709a; P68135b; P63261c; P60709; P63261b; P60709c; P63261a; P68135; P68135c; P63261; P68135a	0	2	0.5575	0	1	1	507.744	1014.48	1014.48	-0.01	0	HCD (High Energy Collision Dissociation)	MS2	3.83974	22	51.0522	18277	20221203_BH_g-actin.raw	F2	1.74	2	0.001229	0.02365
	FALSE	High	Sequest HT (A2)	Unambiguous	[K].AGFAGDDAPR.[A]		12	P68135; P63261	P60709b; P60709a; P68135b; P63261c; P60709; P63261b; P60709c; P63261a; P68135; P68135c; P63261; P68135a	0	2	0.5434	0	1	1	488.728	976.448	976.448	0.1	5e-05	HCD (High Energy Collision Dissociation)	MS2	10.5829	22	51.0642	18282	20221203_BH_g-actin.raw	F2	1.73	2	0.0004713	0.0009906
	FALSE	High	Sequest HT (A2)	Unambiguous	[R].AVFPSIVGR.[P]		12	P68135; P63261	P60709b; P60709a; P68135b; P63261c; P60709; P63261b; P60709c; P63261a; P68135; P68135c; P63261; P68135a	0	2	0.5228	0	1	1	473.279	945.551	945.552	-0.42	-0.0002	HCD (High Energy Collision Dissociation)	MS2	0	22	51.0751	18289	20221203_BH_g-actin.raw	F2	1.97	2	0.0004713	0.006463
	FALSE	High	Sequest HT (A2)	Unambiguous	[K].IWHHTFYNELR.[V]		12	P68135; P63261	P60709b; P60709a; P68135b; P63261c; P60709; P63261b; P60709c; P63261a; P68135; P68135c; P63261; P68135a	0	2	0.4728	0	1	1	758.377	1515.75	1515.75	-2	-0.00151	HCD (High Energy Collision Dissociation)	MS2	0	22	51.0856	18293	20221203_BH_g-actin.raw	F2	2.39	2	0.0004713	0.002154
	FALSE	High	Sequest HT (A2)	Unambiguous	[K].EITALAPSTMK.[I]		12	P68135; P63261	P60709b; P60709a; P68135b; P63261c; P60709; P63261b; P60709c; P63261a; P68135; P68135c; P63261; P68135a	0	2	0.6402	0	1	1	581.312	1161.62	1161.62	-1.39	-0.00081	HCD (High Energy Collision Dissociation)	MS2	0	22	51.1232	18312	20221203_BH_g-actin.raw	F2	2.39	2	0.0004713	0.0005918
	FALSE	High	Sequest HT (A2)	Unambiguous	[R].DLTDYLMK.[I]		12	P68135; P63261	P60709b; P60709a; P68135b; P63261c; P60709; P63261b; P60709c; P63261a; P68135; P68135c; P63261; P68135a	0	2	0.6225	0	1	1	499.746	998.485	998.486	-1.24	-0.00062	HCD (High Energy Collision Dissociation)	MS2	46.7095	22	51.1249	18313	20221203_BH_g-actin.raw	F2	2.04	2	0.001579	0.02939
	FALSE	High	Sequest HT (A2)	Unambiguous	[K].DSYVGDEAQSK.[R]		12	P68135; P63261	P60709b; P60709a; P68135b; P63261c; P60709; P63261b; P60709c; P63261a; P68135; P68135c; P63261; P68135a	0	2	0.6774	0	1	1	599.765	1198.52	1198.52	-0.36	-0.00022	HCD (High Energy Collision Dissociation)	MS2	0	22	51.1521	18328	20221203_BH_g-actin.raw	F2	1.86	2	0.0004713	0.002166
	FALSE	High	Sequest HT (A2)	Unambiguous	[K].IIAPPER.[K]		12	P68135; P63261	P60709b; P60709a; P68135b; P63261c; P60709; P63261b; P60709c; P63261a; P68135; P68135c; P63261; P68135a	0	2	0.5229	0	1	1	398.24	795.473	795.472	1.26	0.0005	HCD (High Energy Collision Dissociation)	MS2	12.4478	22	51.1676	18333	20221203_BH_g-actin.raw	F2	1.09	2	0.002457	0.06418
	FALSE	High	Sequest HT (A2)	Unambiguous	[K].EITALAPSTMK.[I]		12	P68135; P63261	P60709b; P60709a; P68135b; P63261c; P60709; P63261b; P60709c; P63261a; P68135; P68135c; P63261; P68135a	0	2	0.584	0	1	1	581.318	1161.63	1161.62	9.03	0.00525	HCD (High Energy Collision Dissociation)	MS2	1.56865	22	51.2421	18374	20221203_BH_g-actin.raw	F2	2.38	2	0.0004713	0.000832
	FALSE	High	Sequest HT (A2)	Unambiguous	[K].EITALAPSTmK.[I]	M10(Oxidation)	12	P68135; P63261	P60709b; P60709a; P68135b; P63261c; P60709; P63261b; P60709c; P63261a; P68135; P68135c; P63261; P68135a	0	2	0.3544	0	1	1	589.314	1177.62	1177.61	6.5	0.00383	HCD (High Energy Collision Dissociation)	MS2	6.81389	22	51.3626	18441	20221203_BH_g-actin.raw	F2	1.58	2	0.001579	0.0301
	FALSE	High	Sequest HT (A2)	Unambiguous	[R].AVFPSIVGR.[P]		12	P68135; P63261	P60709b; P60709a; P68135b; P63261c; P60709; P63261b; P60709c; P63261a; P68135; P68135c; P63261; P68135a	0	2	0.5227	0	1	1	473.279	945.551	945.552	-0.83	-0.00039	HCD (High Energy Collision Dissociation)	MS2	0	22	51.3738	18446	20221203_BH_g-actin.raw	F2	2.2	2	0.0004713	0.006998
	FALSE	High	Sequest HT (A2)	Unambiguous	[R].DLTDYLmK.[I]	M7(Oxidation)	12	P68135; P63261	P60709b; P60709a; P68135b; P63261c; P60709; P63261b; P60709c; P63261a; P68135; P68135c; P63261; P68135a	0	2	0.5058	0	1	1	507.744	1014.48	1014.48	-0.87	-0.00044	HCD (High Energy Collision Dissociation)	MS2	17.407	22	51.3856	18453	20221203_BH_g-actin.raw	F2	1.72	2	0.002164	0.05601
	FALSE	High	Sequest HT (A2)	Unambiguous	[K].IWHHTFYNELR.[V]		12	P68135; P63261	P60709b; P60709a; P68135b; P63261c; P60709; P63261b; P60709c; P63261a; P68135; P68135c; P63261; P68135a	0	3	0.2174	0	1	1	505.921	1515.75	1515.75	0.43	0.00022	HCD (High Energy Collision Dissociation)	MS2	10.7453	22	51.4196	18472	20221203_BH_g-actin.raw	F2	2.76	2	0.0004713	0.003828
	FALSE	High	Sequest HT (A2)	Unambiguous	[K].AGFAGDDAPR.[A]		12	P68135; P63261	P60709b; P60709a; P68135b; P63261c; P60709; P63261b; P60709c; P63261a; P68135; P68135c; P63261; P68135a	0	2	0.5874	0	1	1	488.727	976.446	976.448	-1.84	-0.0009	HCD (High Energy Collision Dissociation)	MS2	0	22	51.5416	18542	20221203_BH_g-actin.raw	F2	2.06	2	0.0004713	0.0002805
	FALSE	High	Sequest HT (A2)	Unambiguous	[A].IQAVLSLYASGR.[T]		12	P68135; P63261	P60709b; P60709a; P68135b; P63261c; P60709; P63261b; P60709c; P63261a; P68135; P68135c; P63261; P68135a	0	2	0.4755	0	1	1	639.364	1277.72	1277.72	-0.38	-0.00024	HCD (High Energy Collision Dissociation)	MS2	43.6886	22	51.636	18590	20221203_BH_g-actin.raw	F2	2.86	2	0.0004713	0.0004893
	FALSE	High	Sequest HT (A2)	Unambiguous	[R].AVFPSIVGR.[P]		12	P68135; P63261	P60709b; P60709a; P68135b; P63261c; P60709; P63261b; P60709c; P63261a; P68135; P68135c; P63261; P68135a	0	2	0.5455	0	1	1	473.279	945.551	945.552	-0.92	-0.00044	HCD (High Energy Collision Dissociation)	MS2	0	22	51.659	18602	20221203_BH_g-actin.raw	F2	2.2	2	0.0004713	0.001856
	FALSE	High	Sequest HT (A2)	Unambiguous	[K].IWHHTFYNELR.[V]		12	P68135; P63261	P60709b; P60709a; P68135b; P63261c; P60709; P63261b; P60709c; P63261a; P68135; P68135c; P63261; P68135a	0	3	0.3581	0	1	1	505.921	1515.75	1515.75	-0.31	-0.00016	HCD (High Energy Collision Dissociation)	MS2	16.8906	22	51.8213	18693	20221203_BH_g-actin.raw	F2	2.15	2	0.002457	0.07382
	FALSE	High	Sequest HT (A2)	Unambiguous	[R].DLTDYLmK.[I]	M7(Oxidation)	12	P68135; P63261	P60709b; P60709a; P68135b; P63261c; P60709; P63261b; P60709c; P63261a; P68135; P68135c; P63261; P68135a	0	2	0.4194	0	1	1	507.744	1014.48	1014.48	-0.69	-0.00035	HCD (High Energy Collision Dissociation)	MS2	0	22	51.9494	18762	20221203_BH_g-actin.raw	F2	1.55	2	0.001879	0.03493
	FALSE	High	Sequest HT (A2)	Unambiguous	[R].AVFPSIVGR.[P]		12	P68135; P63261	P60709b; P60709a; P68135b; P63261c; P60709; P63261b; P60709c; P63261a; P68135; P68135c; P63261; P68135a	0	2	0.4734	0	1	1	473.279	945.551	945.552	-0.83	-0.00039	HCD (High Energy Collision Dissociation)	MS2	0	22	51.9576	18767	20221203_BH_g-actin.raw	F2	2.07	2	0.0004713	0.003606
	FALSE	High	Sequest HT (A2)	Unambiguous	[K].IWHHTFYNELR.[V]		12	P68135; P63261	P60709b; P60709a; P68135b; P63261c; P60709; P63261b; P60709c; P63261a; P68135; P68135c; P63261; P68135a	0	3	0.3916	0	1	1	505.921	1515.75	1515.75	-0.77	-0.00039	HCD (High Energy Collision Dissociation)	MS2	62.7175	22	52.1019	18842	20221203_BH_g-actin.raw	F2	2.63	2	0.001579	0.02428
	FALSE	High	Sequest HT (A2)	Unambiguous	[R].DLTDYLmK.[I]	M7(Oxidation)	12	P68135; P63261	P60709b; P60709a; P68135b; P63261c; P60709; P63261b; P60709c; P63261a; P68135; P68135c; P63261; P68135a	0	2	0.4329	0	1	1	507.744	1014.48	1014.48	-0.01	0	HCD (High Energy Collision Dissociation)	MS2	0	22	52.2388	18914	20221203_BH_g-actin.raw	F2	1.64	2	0.0008244	0.01526
	FALSE	High	Sequest HT (A2)	Unambiguous	[R].AVFPSIVGR.[P]		12	P68135; P63261	P60709b; P60709a; P68135b; P63261c; P60709; P63261b; P60709c; P63261a; P68135; P68135c; P63261; P68135a	0	2	0.5317	0	1	1	473.279	945.552	945.552	0.02	1e-05	HCD (High Energy Collision Dissociation)	MS2	10.3157	22	52.2649	18928	20221203_BH_g-actin.raw	F2	2.05	2	0.0004713	0.008845
	FALSE	High	Sequest HT (A2)	Unambiguous	[K].SYELPDGQVITIGNER.[F]		12	P68135; P63261	P60709b; P60709a; P68135b; P63261c; P60709; P63261b; P60709c; P63261a; P68135; P68135c; P63261; P68135a	0	2	0.1601	0	1	1	895.95	1790.89	1790.89	0.43	0.00038	HCD (High Energy Collision Dissociation)	MS2	46.4344	22	52.3229	18960	20221203_BH_g-actin.raw	F2	2.81	2	0.0004713	0.003916
	FALSE	High	Sequest HT (A2)	Unambiguous	[K].IIAPPER.[K]		12	P68135; P63261	P60709b; P60709a; P68135b; P63261c; P60709; P63261b; P60709c; P63261a; P68135; P68135c; P63261; P68135a	0	2	0.7333	0	1	1	398.24	795.472	795.472	-0.48	-0.00019	HCD (High Energy Collision Dissociation)	MS2	0	22	52.3752	18988	20221203_BH_g-actin.raw	F2	1.05	2	0.0008244	0.01202
	FALSE	High	Sequest HT (A2)	Unambiguous	[K].IWHHTFYNELR.[V]		12	P68135; P63261	P60709b; P60709a; P68135b; P63261c; P60709; P63261b; P60709c; P63261a; P68135; P68135c; P63261; P68135a	0	3	0.3818	0	1	1	505.921	1515.75	1515.75	0.03	1e-05	HCD (High Energy Collision Dissociation)	MS2	8.14082	22	52.3859	18993	20221203_BH_g-actin.raw	F2	2.2	2	0.001879	0.03274
	FALSE	High	Sequest HT (A2)	Unambiguous	[K].AGFAGDDAPR.[A]		12	P68135; P63261	P60709b; P60709a; P68135b; P63261c; P60709; P63261b; P60709c; P63261a; P68135; P68135c; P63261; P68135a	0	2	0.5852	0	1	1	488.728	976.448	976.448	-0.09	-4e-05	HCD (High Energy Collision Dissociation)	MS2	0	22	52.4318	19019	20221203_BH_g-actin.raw	F2	2.29	2	0.0004713	0.000193
	FALSE	High	Sequest HT (A2)	Unambiguous	[K].SYELPDGQVITIGNER.[F]		12	P68135; P63261	P60709b; P60709a; P68135b; P63261c; P60709; P63261b; P60709c; P63261a; P68135; P68135c; P63261; P68135a	0	3	0.5489	0	1	1	597.636	1790.89	1790.89	1.58	0.00094	HCD (High Energy Collision Dissociation)	MS2	3.39963	22	52.4484	19027	20221203_BH_g-actin.raw	F2	3.68	2	0.0004713	0.0005824
	FALSE	High	Sequest HT (A2)	Unambiguous	[R].AVFPSIVGR.[P]		12	P68135; P63261	P60709b; P60709a; P68135b; P63261c; P60709; P63261b; P60709c; P63261a; P68135; P68135c; P63261; P68135a	0	2	0.4798	0	1	1	473.28	945.552	945.552	0.74	0.00035	HCD (High Energy Collision Dissociation)	MS2	0	22	52.5729	19095	20221203_BH_g-actin.raw	F2	1.98	2	0.0008244	0.01127
	FALSE	High	Sequest HT (A2)	Unambiguous	[K].SYELPDGQVITIGNER.[F]		12	P68135; P63261	P60709b; P60709a; P68135b; P63261c; P60709; P63261b; P60709c; P63261a; P68135; P68135c; P63261; P68135a	0	2	0.6548	0	1	1	895.951	1790.89	1790.89	1.18	0.00106	HCD (High Energy Collision Dissociation)	MS2	2.91033	6.451	52.6087	19117	20221203_BH_g-actin.raw	F2	3.65	2	0.0004713	0.0001649
	FALSE	High	Sequest HT (A2)	Unambiguous	[K].DSYVGDEAQSK.[R]		12	P68135; P63261	P60709b; P60709a; P68135b; P63261c; P60709; P63261b; P60709c; P63261a; P68135; P68135c; P63261; P68135a	0	2	0.6585	0	1	1	599.766	1198.53	1198.52	2.91	0.00174	HCD (High Energy Collision Dissociation)	MS2	47.3436	22	52.6879	19159	20221203_BH_g-actin.raw	F2	1.64	2	0.0008244	0.01597
	FALSE	High	Sequest HT (A2)	Unambiguous	[K].AGFAGDDAPR.[A]		12	P68135; P63261	P60709b; P60709a; P68135b; P63261c; P60709; P63261b; P60709c; P63261a; P68135; P68135c; P63261; P68135a	0	2	0.4957	0	1	1	488.729	976.45	976.448	1.92	0.00094	HCD (High Energy Collision Dissociation)	MS2	0	22	52.7657	19201	20221203_BH_g-actin.raw	F2	2.3	2	0.0004713	0.0004497
	FALSE	High	Sequest HT (A2)	Unambiguous	[R].DLTDYLMK.[I]		12	P68135; P63261	P60709b; P60709a; P68135b; P63261c; P60709; P63261b; P60709c; P63261a; P68135; P68135c; P63261; P68135a	0	2	0.7035	0	1	1	499.748	998.489	998.486	2.67	0.00133	HCD (High Energy Collision Dissociation)	MS2	4.09805	22	52.8638	19253	20221203_BH_g-actin.raw	F2	1.72	2	0.001879	0.03819
	FALSE	High	Sequest HT (A2)	Unambiguous	[R].AVFPSIVGR.[P]		12	P68135; P63261	P60709b; P60709a; P68135b; P63261c; P60709; P63261b; P60709c; P63261a; P68135; P68135c; P63261; P68135a	0	2	0.5144	0	1	1	473.28	945.554	945.552	2.16	0.00102	HCD (High Energy Collision Dissociation)	MS2	1.08929	22	52.8656	19254	20221203_BH_g-actin.raw	F2	2.08	2	0.0008244	0.01081
	FALSE	High	Sequest HT (A2)	Unambiguous	[K].SYELPDGQVITIGNER.[F]		12	P68135; P63261	P60709b; P60709a; P68135b; P63261c; P60709; P63261b; P60709c; P63261a; P68135; P68135c; P63261; P68135a	0	2	0.5963	0	1	1	895.95	1790.89	1790.89	0.16	0.00014	HCD (High Energy Collision Dissociation)	MS2	18.6075	22	52.9072	19277	20221203_BH_g-actin.raw	F2	3.27	2	0.0004713	0.003559
	FALSE	High	Sequest HT (A2)	Unambiguous	[D].LTDYLMK.[I]		12	P68135; P63261	P60709b; P60709a; P68135b; P63261c; P60709; P63261b; P60709c; P63261a; P68135; P68135c; P63261; P68135a	0	2	0.6129	0	1	1	442.233	883.459	883.459	-0.21	-9e-05	HCD (High Energy Collision Dissociation)	MS2	12.5879	22	52.9105	19279	20221203_BH_g-actin.raw	F2	2.48	2	0.0004713	0.008123
	FALSE	High	Sequest HT (A2)	Unambiguous	[K].IWHHTFYNELR.[V]		12	P68135; P63261	P60709b; P60709a; P68135b; P63261c; P60709; P63261b; P60709c; P63261a; P68135; P68135c; P63261; P68135a	0	3	0.3843	0	1	1	505.92	1515.75	1515.75	-1.67	-0.00084	HCD (High Energy Collision Dissociation)	MS2	0	22	52.93	19289	20221203_BH_g-actin.raw	F2	2.81	2	0.004654	0.1727
	FALSE	High	Sequest HT (A2)	Unambiguous	[R].DLTDYLmK.[I]	M7(Oxidation)	12	P68135; P63261	P60709b; P60709a; P68135b; P63261c; P60709; P63261b; P60709c; P63261a; P68135; P68135c; P63261; P68135a	0	2	0.5472	0	1	1	507.744	1014.48	1014.48	-1.21	-0.00061	HCD (High Energy Collision Dissociation)	MS2	0	22	52.9431	19295	20221203_BH_g-actin.raw	F2	1.59	2	0.001579	0.02622
	FALSE	High	Sequest HT (A2)	Unambiguous	[L].TDYLMK.[I]		12	P68135; P63261	P60709b; P60709a; P68135b; P63261c; P60709; P63261b; P60709c; P63261a; P68135; P68135c; P63261; P68135a	0	2	0.4942	0	1	1	385.691	770.375	770.375	-0.22	-9e-05	HCD (High Energy Collision Dissociation)	MS2	0	22	52.9448	19296	20221203_BH_g-actin.raw	F2	1.72	2	0.0008244	0.01035
	FALSE	High	Sequest HT (A2)	Unambiguous	[K].IIAPPER.[K]		12	P68135; P63261	P60709b; P60709a; P68135b; P63261c; P60709; P63261b; P60709c; P63261a; P68135; P68135c; P63261; P68135a	0	2	0.3799	0	1	1	398.24	795.472	795.472	-0.48	-0.00019	HCD (High Energy Collision Dissociation)	MS2	0	22	53.0054	19326	20221203_BH_g-actin.raw	F2	1.79	2	0.0004713	0.004085
	FALSE	High	Sequest HT (A2)	Unambiguous	[K].EITALAPSTMK.[I]		12	P68135; P63261	P60709b; P60709a; P68135b; P63261c; P60709; P63261b; P60709c; P63261a; P68135; P68135c; P63261; P68135a	0	2	0.5953	0	1	1	581.313	1161.62	1161.62	-0.54	-0.00032	HCD (High Energy Collision Dissociation)	MS2	0	22	53.0462	19345	20221203_BH_g-actin.raw	F2	2.15	2	0.0004713	0.001747
	FALSE	High	Sequest HT (A2)	Unambiguous	[R].DLTDYLMK.[I]		12	P68135; P63261	P60709b; P60709a; P68135b; P63261c; P60709; P63261b; P60709c; P63261a; P68135; P68135c; P63261; P68135a	0	2	0.6649	0	1	1	499.748	998.488	998.486	1.8	0.0009	HCD (High Energy Collision Dissociation)	MS2	0.0820294	0.774	53.1357	19389	20221203_BH_g-actin.raw	F2	1.91	2	0.0008244	0.02161
	FALSE	High	Sequest HT (A2)	Unambiguous	[R].AVFPSIVGR.[P]		12	P68135; P63261	P60709b; P60709a; P68135b; P63261c; P60709; P63261b; P60709c; P63261a; P68135; P68135c; P63261; P68135a	0	2	0.5102	0	1	1	473.279	945.551	945.552	-0.5	-0.00024	HCD (High Energy Collision Dissociation)	MS2	0	22	53.1443	19392	20221203_BH_g-actin.raw	F2	1.96	2	0.0008244	0.01352
	FALSE	High	Sequest HT (A2)	Unambiguous	[K].SYELPDGQVITIGNER.[F]		12	P68135; P63261	P60709b; P60709a; P68135b; P63261c; P60709; P63261b; P60709c; P63261a; P68135; P68135c; P63261; P68135a	0	2	0.7418	0	1	1	895.949	1790.89	1790.89	-0.2	-0.00018	HCD (High Energy Collision Dissociation)	MS2	0	22	53.1835	19412	20221203_BH_g-actin.raw	F2	3.64	2	0.0004713	6.941e-05
	FALSE	High	Sequest HT (A2)	Unambiguous	[D].LTDYLMK.[I]		12	P68135; P63261	P60709b; P60709a; P68135b; P63261c; P60709; P63261b; P60709c; P63261a; P68135; P68135c; P63261; P68135a	0	2	0.5933	0	1	1	442.233	883.458	883.459	-1.05	-0.00046	HCD (High Energy Collision Dissociation)	MS2	0	22	53.1885	19415	20221203_BH_g-actin.raw	F2	2.09	2	0.0004713	0.008431
	FALSE	High	Sequest HT (A2)	Unambiguous	[K].IWHHTFYNELR.[V]		12	P68135; P63261	P60709b; P60709a; P68135b; P63261c; P60709; P63261b; P60709c; P63261a; P68135; P68135c; P63261; P68135a	0	3	0.3138	0	1	1	505.92	1515.75	1515.75	-1.86	-0.00094	HCD (High Energy Collision Dissociation)	MS2	11.8429	22	53.2174	19429	20221203_BH_g-actin.raw	F2	2.9	2	0.0004713	0.0004436
	FALSE	High	Sequest HT (A2)	Unambiguous	[L].TDYLMK.[I]		12	P68135; P63261	P60709b; P60709a; P68135b; P63261c; P60709; P63261b; P60709c; P63261a; P68135; P68135c; P63261; P68135a	0	2	0.3947	0	1	1	385.691	770.375	770.375	0.08	3e-05	HCD (High Energy Collision Dissociation)	MS2	0	22	53.2437	19443	20221203_BH_g-actin.raw	F2	1.14	2	0.002164	0.05561
	FALSE	High	Sequest HT (A2)	Unambiguous	[R].DLTDYLmK.[I]	M7(Oxidation)	12	P68135; P63261	P60709b; P60709a; P68135b; P63261c; P60709; P63261b; P60709c; P63261a; P68135; P68135c; P63261; P68135a	0	2	0.5203	0	1	1	507.744	1014.48	1014.48	-0.99	-0.0005	HCD (High Energy Collision Dissociation)	MS2	15.576	22	53.2698	19457	20221203_BH_g-actin.raw	F2	1.48	2	0.001879	0.04036
	FALSE	High	Sequest HT (A2)	Unambiguous	[K].IIAPPER.[K]		12	P68135; P63261	P60709b; P60709a; P68135b; P63261c; P60709; P63261b; P60709c; P63261a; P68135; P68135c; P63261; P68135a	0	2	0.341	0	1	1	398.24	795.472	795.472	-0.27	-0.00011	HCD (High Energy Collision Dissociation)	MS2	0	22	53.2862	19465	20221203_BH_g-actin.raw	F2	1.73	2	0.0004713	0.004503
	FALSE	High	Sequest HT (A2)	Unambiguous	[K].DSYVGDEAQSK.[R]		12	P68135; P63261	P60709b; P60709a; P68135b; P63261c; P60709; P63261b; P60709c; P63261a; P68135; P68135c; P63261; P68135a	0	2	0.6923	0	1	1	599.765	1198.52	1198.52	-0.07	-4e-05	HCD (High Energy Collision Dissociation)	MS2	18.8789	22	53.2977	19472	20221203_BH_g-actin.raw	F2	1.69	2	0.0004713	0.001541
	FALSE	High	Sequest HT (A2)	Unambiguous	[K].EITALAPSTMK.[I]		12	P68135; P63261	P60709b; P60709a; P68135b; P63261c; P60709; P63261b; P60709c; P63261a; P68135; P68135c; P63261; P68135a	0	2	0.442	0	1	1	581.313	1161.62	1161.62	-0.04	-2e-05	HCD (High Energy Collision Dissociation)	MS2	0	22	53.3238	19484	20221203_BH_g-actin.raw	F2	1.81	2	0.0004713	0.001357
	FALSE	High	Sequest HT (A2)	Unambiguous	[R].DLTDYLMK.[I]		12	P68135; P63261	P60709b; P60709a; P68135b; P63261c; P60709; P63261b; P60709c; P63261a; P68135; P68135c; P63261; P68135a	0	2	0.6359	0	1	1	499.748	998.488	998.486	1.53	0.00076	HCD (High Energy Collision Dissociation)	MS2	0.0759687	1.778	53.407	19527	20221203_BH_g-actin.raw	F2	1.84	2	0.001879	0.03201
	FALSE	High	Sequest HT (A2)	Unambiguous	[R].AVFPSIVGR.[P]		12	P68135; P63261	P60709b; P60709a; P68135b; P63261c; P60709; P63261b; P60709c; P63261a; P68135; P68135c; P63261; P68135a	0	2	0.585	0	1	1	473.279	945.552	945.552	0.06	3e-05	HCD (High Energy Collision Dissociation)	MS2	0	22	53.4346	19539	20221203_BH_g-actin.raw	F2	2	2	0.0004713	0.003159
	FALSE	High	Sequest HT (A2)	Unambiguous	[K].EITALAPSTmK.[I]	M10(Oxidation)	12	P68135; P63261	P60709b; P60709a; P68135b; P63261c; P60709; P63261b; P60709c; P63261a; P68135; P68135c; P63261; P68135a	0	2	0.51	0	1	1	589.31	1177.61	1177.61	0.22	0.00013	HCD (High Energy Collision Dissociation)	MS2	0	22	53.4826	19566	20221203_BH_g-actin.raw	F2	2	2	0.0004713	0.0008065
	FALSE	High	Sequest HT (A2)	Unambiguous	[K].SYELPDGQVITIGNER.[F]		12	P68135; P63261	P60709b; P60709a; P68135b; P63261c; P60709; P63261b; P60709c; P63261a; P68135; P68135c; P63261; P68135a	0	2	0.6265	0	1	1	895.952	1790.9	1790.89	2.57	0.0023	HCD (High Energy Collision Dissociation)	MS2	12.2933	22	53.499	19574	20221203_BH_g-actin.raw	F2	3.4	2	0.0004713	0.0004193
	FALSE	High	Sequest HT (A2)	Unambiguous	[D].LTDYLMK.[I]		12	P68135; P63261	P60709b; P60709a; P68135b; P63261c; P60709; P63261b; P60709c; P63261a; P68135; P68135c; P63261; P68135a	0	2	0.64	0	1	1	442.234	883.46	883.459	1.27	0.00056	HCD (High Energy Collision Dissociation)	MS2	0	22	53.5056	19578	20221203_BH_g-actin.raw	F2	2	2	0.0004713	0.004348
	FALSE	High	Sequest HT (A2)	Unambiguous	[I].wHHTFYNELR.[V]	N-Term(Arg)	12	P68135; P63261	P60709b; P60709a; P68135b; P63261c; P60709; P63261b; P60709c; P63261a; P68135; P68135c; P63261; P68135a	0	3	0.5134	0	1	1	520.258	1558.76	1558.77	-4.82	-0.00251	HCD (High Energy Collision Dissociation)	MS2	30.1587	22	53.5072	19579	20221203_BH_g-actin.raw	F2	2.98	2	0.0004713	0.004856
	FALSE	High	Sequest HT (A2)	Unambiguous	[K].IWHHTFYNELR.[V]		12	P68135; P63261	P60709b; P60709a; P68135b; P63261c; P60709; P63261b; P60709c; P63261a; P68135; P68135c; P63261; P68135a	0	3	0.3571	0	1	1	505.921	1515.75	1515.75	-0.86	-0.00044	HCD (High Energy Collision Dissociation)	MS2	13.8301	22	53.5354	19594	20221203_BH_g-actin.raw	F2	2.66	2	0.0004713	0.0006785
	FALSE	High	Sequest HT (A2)	Unambiguous	[R].DLTDYLmK.[I]	M7(Oxidation)	12	P68135; P63261	P60709b; P60709a; P68135b; P63261c; P60709; P63261b; P60709c; P63261a; P68135; P68135c; P63261; P68135a	0	2	0.4857	0	1	1	507.745	1014.48	1014.48	1.09	0.00055	HCD (High Energy Collision Dissociation)	MS2	11.7163	22	53.5735	19615	20221203_BH_g-actin.raw	F2	1.4	2	0.0008244	0.01322
	FALSE	High	Sequest HT (A2)	Unambiguous	[K].DSYVGDEAQSK.[R]		12	P68135; P63261	P60709b; P60709a; P68135b; P63261c; P60709; P63261b; P60709c; P63261a; P68135; P68135c; P63261; P68135a	0	2	0.7628	0	1	1	599.766	1198.52	1198.52	2.24	0.00134	HCD (High Energy Collision Dissociation)	MS2	43.1465	22	53.6211	19642	20221203_BH_g-actin.raw	F2	1.56	2	0.0008244	0.01086
	FALSE	High	Sequest HT (A2)	Unambiguous	[I].wHHTFYNELR.[V]	N-Term(Arg)	12	P68135; P63261	P60709b; P60709a; P68135b; P63261c; P60709; P63261b; P60709c; P63261a; P68135; P68135c; P63261; P68135a	0	2	0.6781	0	1	1	779.881	1558.75	1558.77	-7.81	-0.00608	HCD (High Energy Collision Dissociation)	MS2	6.19391	22	53.6425	19653	20221203_BH_g-actin.raw	F2	2.33	2	0.0004713	0.006113
	FALSE	High	Sequest HT (A2)	Unambiguous	[K].IIAPPER.[K]		12	P68135; P63261	P60709b; P60709a; P68135b; P63261c; P60709; P63261b; P60709c; P63261a; P68135; P68135c; P63261; P68135a	0	2	0.2903	0	1	1	398.239	795.471	795.472	-1.22	-0.00049	HCD (High Energy Collision Dissociation)	MS2	0	22	53.6507	19658	20221203_BH_g-actin.raw	F2	1.55	2	0.0008244	0.02204
	FALSE	High	Sequest HT (A2)	Unambiguous	[R].DLTDYLMK.[I]		12	P68135; P63261	P60709b; P60709a; P68135b; P63261c; P60709; P63261b; P60709c; P63261a; P68135; P68135c; P63261; P68135a	0	2	0.5738	0	1	1	499.747	998.487	998.486	1.07	0.00053	HCD (High Energy Collision Dissociation)	MS2	0.0409308	7.497	53.6848	19677	20221203_BH_g-actin.raw	F2	1.83	2	0.001879	0.03175
	FALSE	High	Sequest HT (A2)	Unambiguous	[R].AVFPSIVGR.[P]		12	P68135; P63261	P60709b; P60709a; P68135b; P63261c; P60709; P63261b; P60709c; P63261a; P68135; P68135c; P63261; P68135a	0	2	0.5656	0	1	1	473.28	945.552	945.552	0.59	0.00028	HCD (High Energy Collision Dissociation)	MS2	18.8583	22	53.7925	19734	20221203_BH_g-actin.raw	F2	2.21	2	0.0004713	0.007009
	FALSE	High	Sequest HT (A2)	Unambiguous	[K].IWHHTFYNELR.[V]		12	P68135; P63261	P60709b; P60709a; P68135b; P63261c; P60709; P63261b; P60709c; P63261a; P68135; P68135c; P63261; P68135a	0	3	0.3365	0	1	1	505.921	1515.75	1515.75	0	0	HCD (High Energy Collision Dissociation)	MS2	14.2556	22	53.8233	19751	20221203_BH_g-actin.raw	F2	2.11	2	0.0004713	0.00299
	FALSE	High	Sequest HT (A2)	Unambiguous	[K].DSYVGDEAQSK.[R]		12	P68135; P63261	P60709b; P60709a; P68135b; P63261c; P60709; P63261b; P60709c; P63261a; P68135; P68135c; P63261; P68135a	0	2	0.3962	0	1	1	599.767	1198.53	1198.52	3.52	0.00211	HCD (High Energy Collision Dissociation)	MS2	29.5972	22	53.9379	19814	20221203_BH_g-actin.raw	F2	1.59	2	0.001579	0.02768
	FALSE	High	Sequest HT (A2)	Unambiguous	[K].IIAPPER.[K]		12	P68135; P63261	P60709b; P60709a; P68135b; P63261c; P60709; P63261b; P60709c; P63261a; P68135; P68135c; P63261; P68135a	0	2	0.569	0	1	1	398.242	795.477	795.472	5.94	0.00236	HCD (High Energy Collision Dissociation)	MS2	3.58708	22	53.9763	19835	20221203_BH_g-actin.raw	F2	0.58	2	0.003429	0.103
	FALSE	High	Sequest HT (A2)	Unambiguous	[K].AGFAGDDAPR.[A]		12	P68135; P63261	P60709b; P60709a; P68135b; P63261c; P60709; P63261b; P60709c; P63261a; P68135; P68135c; P63261; P68135a	0	2	0.4923	0	1	1	488.731	976.455	976.448	6.43	0.00314	HCD (High Energy Collision Dissociation)	MS2	0	22	53.9812	19838	20221203_BH_g-actin.raw	F2	1.95	2	0.0004713	0.0003759
	FALSE	High	Sequest HT (A2)	Unambiguous	[R].DLTDYLMK.[I]		12	P68135; P63261	P60709b; P60709a; P68135b; P63261c; P60709; P63261b; P60709c; P63261a; P68135; P68135c; P63261; P68135a	0	2	0.5676	0	1	1	499.75	998.493	998.486	6.34	0.00316	HCD (High Energy Collision Dissociation)	MS2	0.415941	22	54.0103	19856	20221203_BH_g-actin.raw	F2	1.85	2	0.0008244	0.01541
	FALSE	High	Sequest HT (A2)	Unambiguous	[R].AVFPSIVGR.[P]		12	P68135; P63261	P60709b; P60709a; P68135b; P63261c; P60709; P63261b; P60709c; P63261a; P68135; P68135c; P63261; P68135a	0	2	0.4497	0	1	1	473.279	945.551	945.552	-0.3	-0.00014	HCD (High Energy Collision Dissociation)	MS2	9.30689	22	54.1063	19908	20221203_BH_g-actin.raw	F2	1.89	2	0.0004713	0.004901
	FALSE	High	Sequest HT (A2)	Unambiguous	[K].IWHHTFYNELR.[V]		12	P68135; P63261	P60709b; P60709a; P68135b; P63261c; P60709; P63261b; P60709c; P63261a; P68135; P68135c; P63261; P68135a	0	3	0.4391	0	1	1	505.922	1515.75	1515.75	0.55	0.00028	HCD (High Energy Collision Dissociation)	MS2	12.9092	22	54.141	19927	20221203_BH_g-actin.raw	F2	2.71	2	0.0004713	0.00288
	FALSE	High	Sequest HT (A2)	Unambiguous	[K].IIAPPER.[K]		12	P68135; P63261	P60709b; P60709a; P68135b; P63261c; P60709; P63261b; P60709c; P63261a; P68135; P68135c; P63261; P68135a	0	2	0.608	0	1	1	398.241	795.474	795.472	1.89	0.00075	HCD (High Energy Collision Dissociation)	MS2	0	22	54.2711	19999	20221203_BH_g-actin.raw	F2	1.25	2	0.001879	0.03071
	FALSE	High	Sequest HT (A2)	Unambiguous	[K].AGFAGDDAPR.[A]		12	P68135; P63261	P60709b; P60709a; P68135b; P63261c; P60709; P63261b; P60709c; P63261a; P68135; P68135c; P63261; P68135a	0	2	0.4192	0	1	1	488.728	976.45	976.448	1.43	0.0007	HCD (High Energy Collision Dissociation)	MS2	0	22	54.276	20002	20221203_BH_g-actin.raw	F2	1.67	2	0.0004713	0.005939
	FALSE	High	Sequest HT (A2)	Unambiguous	[R].DLTDYLMK.[I]		12	P68135; P63261	P60709b; P60709a; P68135b; P63261c; P60709; P63261b; P60709c; P63261a; P68135; P68135c; P63261; P68135a	0	2	0.6209	0	1	1	499.747	998.487	998.486	1.08	0.00054	HCD (High Energy Collision Dissociation)	MS2	1.00195	22	54.3038	20017	20221203_BH_g-actin.raw	F2	1.82	2	0.0008244	0.01783
	FALSE	High	Sequest HT (A2)	Unambiguous	[K].SYELPDGQVITIGNER.[F]		12	P68135; P63261	P60709b; P60709a; P68135b; P63261c; P60709; P63261b; P60709c; P63261a; P68135; P68135c; P63261; P68135a	0	2	0.6985	0	1	1	895.952	1790.9	1790.89	3.04	0.00273	HCD (High Energy Collision Dissociation)	MS2	0	22	54.3153	20024	20221203_BH_g-actin.raw	F2	2.62	2	0.0004713	0.0008975
	FALSE	High	Sequest HT (A2)	Unambiguous	[R].AVFPSIVGR.[P]		12	P68135; P63261	P60709b; P60709a; P68135b; P63261c; P60709; P63261b; P60709c; P63261a; P68135; P68135c; P63261; P68135a	0	2	0.5249	0	1	1	473.28	945.552	945.552	0.8	0.00038	HCD (High Energy Collision Dissociation)	MS2	4.07578	22	54.3874	20062	20221203_BH_g-actin.raw	F2	2.21	2	0.0004713	0.005958
	FALSE	High	Sequest HT (A2)	Unambiguous	[K].IWHHTFYNELR.[V]		12	P68135; P63261	P60709b; P60709a; P68135b; P63261c; P60709; P63261b; P60709c; P63261a; P68135; P68135c; P63261; P68135a	0	3	0.4028	0	1	1	505.921	1515.75	1515.75	0.11	6e-05	HCD (High Energy Collision Dissociation)	MS2	6.30388	22	54.4452	20093	20221203_BH_g-actin.raw	F2	2.16	2	0.0008244	0.01548
	FALSE	High	Sequest HT (A2)	Unambiguous	[K].DSYVGDEAQSK.[R]		12	P68135; P63261	P60709b; P60709a; P68135b; P63261c; P60709; P63261b; P60709c; P63261a; P68135; P68135c; P63261; P68135a	0	2	0.6914	0	1	1	599.766	1198.52	1198.52	1.97	0.00118	HCD (High Energy Collision Dissociation)	MS2	0	22	54.5112	20129	20221203_BH_g-actin.raw	F2	1.75	2	0.0004713	0.002673
	FALSE	High	Sequest HT (A2)	Unambiguous	[K].AGFAGDDAPR.[A]		12	P68135; P63261	P60709b; P60709a; P68135b; P63261c; P60709; P63261b; P60709c; P63261a; P68135; P68135c; P63261; P68135a	0	2	0.5417	0	1	1	488.728	976.449	976.448	0.35	0.00017	HCD (High Energy Collision Dissociation)	MS2	0	22	54.5945	20176	20221203_BH_g-actin.raw	F2	1.92	2	0.0004713	0.002755
	FALSE	High	Sequest HT (A2)	Unambiguous	[R].DLTDYLMK.[I]		12	P68135; P63261	P60709b; P60709a; P68135b; P63261c; P60709; P63261b; P60709c; P63261a; P68135; P68135c; P63261; P68135a	0	2	0.5779	0	1	1	499.748	998.488	998.486	1.55	0.00078	HCD (High Energy Collision Dissociation)	MS2	0	22	54.6153	20189	20221203_BH_g-actin.raw	F2	1.99	2	0.0008244	0.01246
	FALSE	High	Sequest HT (A2)	Unambiguous	[K].EITALAPSTMK.[I]		12	P68135; P63261	P60709b; P60709a; P68135b; P63261c; P60709; P63261b; P60709c; P63261a; P68135; P68135c; P63261; P68135a	0	2	0.5322	0	1	1	581.314	1161.62	1161.62	2.25	0.00131	HCD (High Energy Collision Dissociation)	MS2	37.5007	22	54.6441	20204	20221203_BH_g-actin.raw	F2	2.33	2	0.0004713	0.005993
	FALSE	High	Sequest HT (A2)	Unambiguous	[R].AVFPSIVGR.[P]		12	P68135; P63261	P60709b; P60709a; P68135b; P63261c; P60709; P63261b; P60709c; P63261a; P68135; P68135c; P63261; P68135a	0	2	0.6262	0	1	1	473.28	945.552	945.552	0.46	0.00022	HCD (High Energy Collision Dissociation)	MS2	0	22	54.7038	20236	20221203_BH_g-actin.raw	F2	2.06	2	0.0004713	0.00302
	FALSE	High	Sequest HT (A2)	Unambiguous	[K].IWHHTFYNELR.[V]		12	P68135; P63261	P60709b; P60709a; P68135b; P63261c; P60709; P63261b; P60709c; P63261a; P68135; P68135c; P63261; P68135a	0	3	0.3462	0	1	1	505.924	1515.76	1515.75	5.77	0.00292	HCD (High Energy Collision Dissociation)	MS2	13.5018	22	54.7404	20256	20221203_BH_g-actin.raw	F2	2.08	2	0.0004713	0.004336
	FALSE	High	Sequest HT (A2)	Unambiguous	[K].AGFAGDDAPR.[A]		12	P68135; P63261	P60709b; P60709a; P68135b; P63261c; P60709; P63261b; P60709c; P63261a; P68135; P68135c; P63261; P68135a	0	2	0.558	0	1	1	488.732	976.457	976.448	8.76	0.00428	HCD (High Energy Collision Dissociation)	MS2	2.98858	22	54.9116	20350	20221203_BH_g-actin.raw	F2	1.81	2	0.0004713	0.001813
	FALSE	High	Sequest HT (A2)	Unambiguous	[K].IIAPPER.[K]		12	P68135; P63261	P60709b; P60709a; P68135b; P63261c; P60709; P63261b; P60709c; P63261a; P68135; P68135c; P63261; P68135a	0	2	0.5	0	1	1	398.243	795.479	795.472	8.67	0.00345	HCD (High Energy Collision Dissociation)	MS2	1.6868	22	54.9834	20389	20221203_BH_g-actin.raw	F2	1.1	2	0.0008244	0.01359
	FALSE	High	Sequest HT (A2)	Unambiguous	[K].SYELPDGQVITIGNER.[F]		12	P68135; P63261	P60709b; P60709a; P68135b; P63261c; P60709; P63261b; P60709c; P63261a; P68135; P68135c; P63261; P68135a	0	2	0.7631	0	1	1	895.95	1790.89	1790.89	0.85	0.00076	HCD (High Energy Collision Dissociation)	MS2	0.163344	2.213	55.0318	20414	20221203_BH_g-actin.raw	F2	3.63	2	0.0004713	4.634e-05
	FALSE	High	Sequest HT (A2)	Unambiguous	[K].SYELPDGQVITIGNER.[F]		12	P68135; P63261	P60709b; P60709a; P68135b; P63261c; P60709; P63261b; P60709c; P63261a; P68135; P68135c; P63261; P68135a	0	3	0.5308	0	1	1	597.636	1790.89	1790.89	0.14	8e-05	HCD (High Energy Collision Dissociation)	MS2	0	22	55.0908	20448	20221203_BH_g-actin.raw	F2	3.9	2	0.0004713	0.002382
	FALSE	High	Sequest HT (A2)	Unambiguous	[R].DLTDYLMK.[I]		12	P68135; P63261	P60709b; P60709a; P68135b; P63261c; P60709; P63261b; P60709c; P63261a; P68135; P68135c; P63261; P68135a	0	2	0.3155	0	1	1	499.747	998.486	998.486	-0.38	-0.00019	HCD (High Energy Collision Dissociation)	MS2	0	22	55.1026	20455	20221203_BH_g-actin.raw	F2	1.68	2	0.0008244	0.01825
	FALSE	High	Sequest HT (A2)	Unambiguous	[K].IWHHTFYNELR.[V]		12	P68135; P63261	P60709b; P60709a; P68135b; P63261c; P60709; P63261b; P60709c; P63261a; P68135; P68135c; P63261; P68135a	0	3	0.4303	0	1	1	505.921	1515.75	1515.75	0.03	2e-05	HCD (High Energy Collision Dissociation)	MS2	22.5636	22	55.1075	20458	20221203_BH_g-actin.raw	F2	2.44	2	0.0004713	0.003203
	FALSE	High	Sequest HT (A2)	Unambiguous	[S].YELPDGQVITIGNER.[F]		12	P68135; P63261	P60709b; P60709a; P68135b; P63261c; P60709; P63261b; P60709c; P63261a; P68135; P68135c; P63261; P68135a	0	2	0.6281	0	1	1	852.434	1703.86	1703.86	0.92	0.00078	HCD (High Energy Collision Dissociation)	MS2	42.1986	22	55.1124	20461	20221203_BH_g-actin.raw	F2	3.2	2	0.0004713	0.0001759
	FALSE	High	Sequest HT (A2)	Unambiguous	[E].LPDGQVITIGNER.[F]		12	P68135; P63261	P60709b; P60709a; P68135b; P63261c; P60709; P63261b; P60709c; P63261a; P68135; P68135c; P63261; P68135a	0	2	0.5582	0	1	1	706.38	1411.75	1411.75	-1.22	-0.00086	HCD (High Energy Collision Dissociation)	MS2	25.1953	22	55.2143	20507	20221203_BH_g-actin.raw	F2	3.78	2	0.0004713	3.323e-06
	FALSE	High	Sequest HT (A2)	Unambiguous	[K].SYELPDGQVITIGNER.[F]		12	P68135; P63261	P60709b; P60709a; P68135b; P63261c; P60709; P63261b; P60709c; P63261a; P68135; P68135c; P63261; P68135a	0	2	0.779	0	1	1	895.949	1790.89	1790.89	-0.61	-0.00055	HCD (High Energy Collision Dissociation)	MS2	0.0235197	0.141	55.2938	20532	20221203_BH_g-actin.raw	F2	3.71	2	0.0004713	6.154e-05
	FALSE	High	Sequest HT (A2)	Unambiguous	[K].SYELPDGQVITIGNER.[F]		12	P68135; P63261	P60709b; P60709a; P68135b; P63261c; P60709; P63261b; P60709c; P63261a; P68135; P68135c; P63261; P68135a	0	3	0.5328	0	1	1	597.634	1790.89	1790.89	-1.8	-0.00108	HCD (High Energy Collision Dissociation)	MS2	0	22	55.3556	20559	20221203_BH_g-actin.raw	F2	3.96	2	0.0004713	0.003761
	FALSE	High	Sequest HT (A2)	Unambiguous	[K].IWHHTFYNELR.[V]		12	P68135; P63261	P60709b; P60709a; P68135b; P63261c; P60709; P63261b; P60709c; P63261a; P68135; P68135c; P63261; P68135a	0	3	0.4474	0	1	1	505.92	1515.75	1515.75	-1.47	-0.00074	HCD (High Energy Collision Dissociation)	MS2	0	22	55.3879	20577	20221203_BH_g-actin.raw	F2	2.28	2	0.0004713	0.001344
	FALSE	High	Sequest HT (A2)	Unambiguous	[R].AVFPSIVGR.[P]		12	P68135; P63261	P60709b; P60709a; P68135b; P63261c; P60709; P63261b; P60709c; P63261a; P68135; P68135c; P63261; P68135a	0	2	0.6064	0	1	1	473.279	945.55	945.552	-1.49	-0.0007	HCD (High Energy Collision Dissociation)	MS2	0	22	55.4315	20595	20221203_BH_g-actin.raw	F2	1.88	2	0.0004713	0.003964
	FALSE	High	Sequest HT (A2)	Unambiguous	[R].DLTDYLMK.[I]		12	P68135; P63261	P60709b; P60709a; P68135b; P63261c; P60709; P63261b; P60709c; P63261a; P68135; P68135c; P63261; P68135a	0	2	0.5	0	1	1	499.746	998.486	998.486	-0.8	-0.0004	HCD (High Energy Collision Dissociation)	MS2	0	81.742	55.5218	20634	20221203_BH_g-actin.raw	F2	1.88	2	0.0008244	0.01449
	FALSE	High	Sequest HT (A2)	Unambiguous	[E].LPDGQVITIGNER.[F]		12	P68135; P63261	P60709b; P60709a; P68135b; P63261c; P60709; P63261b; P60709c; P63261a; P68135; P68135c; P63261; P68135a	0	2	0.5547	0	1	1	706.38	1411.75	1411.75	-1.35	-0.00095	HCD (High Energy Collision Dissociation)	MS2	0	81.742	55.531	20636	20221203_BH_g-actin.raw	F2	3.75	2	0.0004713	2.078e-06
	FALSE	High	Sequest HT (A2)	Unambiguous	[K].SYELPDGQVITIGNER.[F]		12	P68135; P63261	P60709b; P60709a; P68135b; P63261c; P60709; P63261b; P60709c; P63261a; P68135; P68135c; P63261; P68135a	0	2	0.7655	0	1	1	895.95	1790.89	1790.89	-0.04	-4e-05	HCD (High Energy Collision Dissociation)	MS2	0.0271765	0.206	55.5589	20644	20221203_BH_g-actin.raw	F2	3.71	2	0.0004713	1.169e-06
	FALSE	High	Sequest HT (A2)	Unambiguous	[K].SYELPDGQVITIGNER.[F]		12	P68135; P63261	P60709b; P60709a; P68135b; P63261c; P60709; P63261b; P60709c; P63261a; P68135; P68135c; P63261; P68135a	0	3	0.4975	0	1	1	597.634	1790.89	1790.89	-2.12	-0.00127	HCD (High Energy Collision Dissociation)	MS2	0	22	55.6233	20676	20221203_BH_g-actin.raw	F2	3.94	2	0.0004713	4.775e-05
	FALSE	High	Sequest HT (A2)	Unambiguous	[K].IWHHTFYNELR.[V]		12	P68135; P63261	P60709b; P60709a; P68135b; P63261c; P60709; P63261b; P60709c; P63261a; P68135; P68135c; P63261; P68135a	0	3	0.3385	0	1	1	505.92	1515.75	1515.75	-1.95	-0.00099	HCD (High Energy Collision Dissociation)	MS2	0	22	55.6612	20693	20221203_BH_g-actin.raw	F2	1.92	2	0.0004713	0.003504
	FALSE	High	Sequest HT (A2)	Unambiguous	[R].AVFPSIVGR.[P]		12	P68135; P63261	P60709b; P60709a; P68135b; P63261c; P60709; P63261b; P60709c; P63261a; P68135; P68135c; P63261; P68135a	0	2	0.604	0	1	1	473.279	945.55	945.552	-1.25	-0.00059	HCD (High Energy Collision Dissociation)	MS2	52.6478	42.396	55.7618	20739	20221203_BH_g-actin.raw	F2	2.02	2	0.0008244	0.02185
	FALSE	High	Sequest HT (A2)	Unambiguous	[E].LPDGQVITIGNER.[F]		12	P68135; P63261	P60709b; P60709a; P68135b; P63261c; P60709; P63261b; P60709c; P63261a; P68135; P68135c; P63261; P68135a	0	2	0.5579	0	1	1	706.38	1411.75	1411.75	-0.53	-0.00037	HCD (High Energy Collision Dissociation)	MS2	0	22	55.8214	20763	20221203_BH_g-actin.raw	F2	3.8	2	0.0004713	2.423e-06
	FALSE	High	Sequest HT (A2)	Unambiguous	[K].SYELPDGQVITIGNER.[F]		12	P68135; P63261	P60709b; P60709a; P68135b; P63261c; P60709; P63261b; P60709c; P63261a; P68135; P68135c; P63261; P68135a	0	2	0.756	0	1	1	895.949	1790.89	1790.89	-0.23	-0.00021	HCD (High Energy Collision Dissociation)	MS2	0.0522483	0.261	55.8306	20769	20221203_BH_g-actin.raw	F2	3.73	2	0.0004713	1.108e-06
	FALSE	High	Sequest HT (A2)	Unambiguous	[K].SYELPDGQVITIGNER.[F]		12	P68135; P63261	P60709b; P60709a; P68135b; P63261c; P60709; P63261b; P60709c; P63261a; P68135; P68135c; P63261; P68135a	0	3	0.5172	0	1	1	597.634	1790.89	1790.89	-1.74	-0.00104	HCD (High Energy Collision Dissociation)	MS2	0	22	55.8914	20798	20221203_BH_g-actin.raw	F2	3.77	2	0.0004713	0.002064
	FALSE	High	Sequest HT (A2)	Unambiguous	[K].IWHHTFYNELR.[V]		12	P68135; P63261	P60709b; P60709a; P68135b; P63261c; P60709; P63261b; P60709c; P63261a; P68135; P68135c; P63261; P68135a	0	3	0.3944	0	1	1	505.92	1515.75	1515.75	-1.54	-0.00078	HCD (High Energy Collision Dissociation)	MS2	6.21733	22	55.9417	20823	20221203_BH_g-actin.raw	F2	2.51	2	0.0008244	0.0104
	FALSE	High	Sequest HT (A2)	Unambiguous	[R].DLTDYLMK.[I]		12	P68135; P63261	P60709b; P60709a; P68135b; P63261c; P60709; P63261b; P60709c; P63261a; P68135; P68135c; P63261; P68135a	0	2	0.2346	0	1	1	499.746	998.485	998.486	-1.25	-0.00062	HCD (High Energy Collision Dissociation)	MS2	0	22	55.9743	20839	20221203_BH_g-actin.raw	F2	1.62	2	0.0004713	0.009706
	FALSE	High	Sequest HT (A2)	Unambiguous	[R].AVFPSIVGR.[P]		12	P68135; P63261	P60709b; P60709a; P68135b; P63261c; P60709; P63261b; P60709c; P63261a; P68135; P68135c; P63261; P68135a	0	2	0.58	0	1	1	473.279	945.55	945.552	-1.65	-0.00078	HCD (High Energy Collision Dissociation)	MS2	0	41.56	56.029	20867	20221203_BH_g-actin.raw	F2	2	2	0.0008244	0.01694
	FALSE	High	Sequest HT (A2)	Unambiguous	[K].SYELPDGQVITIGNER.[F]		12	P68135; P63261	P60709b; P60709a; P68135b; P63261c; P60709; P63261b; P60709c; P63261a; P68135; P68135c; P63261; P68135a	0	2	0.7554	0	1	1	895.95	1790.89	1790.89	-0.03	-3e-05	HCD (High Energy Collision Dissociation)	MS2	0.0197782	0.602	56.0942	20898	20221203_BH_g-actin.raw	F2	3.68	2	0.0004713	4.686e-05
	FALSE	High	Sequest HT (A2)	Unambiguous	[K].AGFAGDDAPR.[A]		12	P68135; P63261	P60709b; P60709a; P68135b; P63261c; P60709; P63261b; P60709c; P63261a; P68135; P68135c; P63261; P68135a	0	2	0.5304	0	1	1	488.727	976.448	976.448	-0.71	-0.00035	HCD (High Energy Collision Dissociation)	MS2	0	22	56.1256	20913	20221203_BH_g-actin.raw	F2	1.81	2	0.0004713	0.001966
	FALSE	High	Sequest HT (A2)	Unambiguous	[S].YELPDGQVITIGNER.[F]		12	P68135; P63261	P60709b; P60709a; P68135b; P63261c; P60709; P63261b; P60709c; P63261a; P68135; P68135c; P63261; P68135a	0	2	0.5677	0	1	1	852.433	1703.86	1703.86	-0.19	-0.00016	HCD (High Energy Collision Dissociation)	MS2	0	22	56.1273	20914	20221203_BH_g-actin.raw	F2	3.03	2	0.0004713	5.323e-05
	FALSE	High	Sequest HT (A2)	Unambiguous	[K].EITALAPSTMK.[I]		12	P68135; P63261	P60709b; P60709a; P68135b; P63261c; P60709; P63261b; P60709c; P63261a; P68135; P68135c; P63261; P68135a	0	2	0.3077	0	1	1	581.312	1161.62	1161.62	-0.9	-0.00052	HCD (High Energy Collision Dissociation)	MS2	54.7375	22	56.147	20924	20221203_BH_g-actin.raw	F2	1.82	2	0.0004713	0.002567
	FALSE	High	Sequest HT (A2)	Unambiguous	[K].SYELPDGQVITIGNER.[F]		12	P68135; P63261	P60709b; P60709a; P68135b; P63261c; P60709; P63261b; P60709c; P63261a; P68135; P68135c; P63261; P68135a	0	3	0.5079	0	1	1	597.634	1790.89	1790.89	-1.88	-0.00112	HCD (High Energy Collision Dissociation)	MS2	0	22	56.1733	20936	20221203_BH_g-actin.raw	F2	3.8	2	0.0004713	1.729e-05
	FALSE	High	Sequest HT (A2)	Unambiguous	[K].IWHHTFYNELR.[V]		12	P68135; P63261	P60709b; P60709a; P68135b; P63261c; P60709; P63261b; P60709c; P63261a; P68135; P68135c; P63261; P68135a	0	3	0.3649	0	1	1	505.921	1515.75	1515.75	-1.21	-0.00061	HCD (High Energy Collision Dissociation)	MS2	31.1273	22	56.2241	20963	20221203_BH_g-actin.raw	F2	2.11	2	0.001579	0.0297
	FALSE	High	Sequest HT (A2)	Unambiguous	[K].DSYVGDEAQSK.[R]		12	P68135; P63261	P60709b; P60709a; P68135b; P63261c; P60709; P63261b; P60709c; P63261a; P68135; P68135c; P63261; P68135a	0	2	1	0	1	1	599.764	1198.52	1198.52	-0.99	-0.00059	HCD (High Energy Collision Dissociation)	MS2	22.9041	22	56.2835	20997	20221203_BH_g-actin.raw	F2	1.67	2	0.0004713	0.003018
	FALSE	High	Sequest HT (A2)	Unambiguous	[R].DLTDYLMK.[I]		12	P68135; P63261	P60709b; P60709a; P68135b; P63261c; P60709; P63261b; P60709c; P63261a; P68135; P68135c; P63261; P68135a	0	2	0.5638	0	1	1	499.747	998.487	998.486	0.91	0.00045	HCD (High Energy Collision Dissociation)	MS2	13.7275	22	56.302	21006	20221203_BH_g-actin.raw	F2	1.49	2	0.0008244	0.02114
	FALSE	High	Sequest HT (A2)	Unambiguous	[R].AVFPSIVGR.[P]		12	P68135; P63261	P60709b; P60709a; P68135b; P63261c; P60709; P63261b; P60709c; P63261a; P68135; P68135c; P63261; P68135a	0	2	0.6417	0	1	1	473.281	945.555	945.552	4.08	0.00193	HCD (High Energy Collision Dissociation)	MS2	4.12061	22	56.3362	21025	20221203_BH_g-actin.raw	F2	1.87	2	0.0004713	0.006137
	FALSE	High	Sequest HT (A2)	Unambiguous	[K].IWHHTFYNELR.[V]		12	P68135; P63261	P60709b; P60709a; P68135b; P63261c; P60709; P63261b; P60709c; P63261a; P68135; P68135c; P63261; P68135a	0	3	0.4952	0	1	1	505.926	1515.76	1515.75	9.89	0.005	HCD (High Energy Collision Dissociation)	MS2	14.109	22	56.3936	21057	20221203_BH_g-actin.raw	F2	2.1	2	0.0008244	0.01353
	FALSE	High	Sequest HT (A2)	Unambiguous	[K].SYELPDGQVITIGNER.[F]		12	P68135; P63261	P60709b; P60709a; P68135b; P63261c; P60709; P63261b; P60709c; P63261a; P68135; P68135c; P63261; P68135a	0	2	0.7596	0	1	1	895.948	1790.89	1790.89	-2.04	-0.00183	HCD (High Energy Collision Dissociation)	MS2	0.479819	3.724	56.5381	21138	20221203_BH_g-actin.raw	F2	3.66	2	0.0004713	8.098e-05
	FALSE	High	Sequest HT (A2)	Unambiguous	[K].SYELPDGQVITIGNER.[F]		12	P68135; P63261	P60709b; P60709a; P68135b; P63261c; P60709; P63261b; P60709c; P63261a; P68135; P68135c; P63261; P68135a	0	3	0.5836	0	1	1	597.634	1790.89	1790.89	-1.98	-0.00118	HCD (High Energy Collision Dissociation)	MS2	57.4227	22	56.5653	21152	20221203_BH_g-actin.raw	F2	2.69	2	0.0004713	0.001317
	FALSE	High	Sequest HT (A2)	Unambiguous	[R].AVFPSIVGR.[P]		12	P68135; P63261	P60709b; P60709a; P68135b; P63261c; P60709; P63261b; P60709c; P63261a; P68135; P68135c; P63261; P68135a	0	2	0.6205	0	1	1	473.284	945.56	945.552	9.31	0.0044	HCD (High Energy Collision Dissociation)	MS2	3.04769	22	56.6493	21193	20221203_BH_g-actin.raw	F2	1.95	2	0.0008244	0.01098
	FALSE	High	Sequest HT (A2)	Unambiguous	[K].IWHHTFYNELR.[V]		12	P68135; P63261	P60709b; P60709a; P68135b; P63261c; P60709; P63261b; P60709c; P63261a; P68135; P68135c; P63261; P68135a	0	3	0.3518	0	1	1	505.921	1515.75	1515.75	-0.7	-0.00036	HCD (High Energy Collision Dissociation)	MS2	19.1056	22	56.7123	21227	20221203_BH_g-actin.raw	F2	1.99	2	0.0008244	0.01956
	FALSE	High	Sequest HT (A2)	Unambiguous	[R].DLTDYLMK.[I]		12	P68135; P63261	P60709b; P60709a; P68135b; P63261c; P60709; P63261b; P60709c; P63261a; P68135; P68135c; P63261; P68135a	0	2	0.4722	0	1	1	499.746	998.486	998.486	-0.63	-0.00031	HCD (High Energy Collision Dissociation)	MS2	6.55981	22	56.7241	21232	20221203_BH_g-actin.raw	F2	1.44	2	0.002164	0.05182
	FALSE	High	Sequest HT (A2)	Unambiguous	[K].EITALAPSTMK.[I]		12	P68135; P63261	P60709b; P60709a; P68135b; P63261c; P60709; P63261b; P60709c; P63261a; P68135; P68135c; P63261; P68135a	0	2	0.425	0	1	1	581.313	1161.62	1161.62	-0.28	-0.00017	HCD (High Energy Collision Dissociation)	MS2	15.8061	22	56.7456	21245	20221203_BH_g-actin.raw	F2	2	2	0.0004713	0.0003941
	FALSE	High	Sequest HT (A2)	Unambiguous	[R].AVFPSIVGR.[P]		12	P68135; P63261	P60709b; P60709a; P68135b; P63261c; P60709; P63261b; P60709c; P63261a; P68135; P68135c; P63261; P68135a	0	2	0.5568	0	1	1	473.279	945.55	945.552	-1.67	-0.00079	HCD (High Energy Collision Dissociation)	MS2	0	22	56.7737	21260	20221203_BH_g-actin.raw	F2	1.76	2	0.0008244	0.01238
	FALSE	High	Sequest HT (A2)	Unambiguous	[K].AGFAGDDAPR.[A]		12	P68135; P63261	P60709b; P60709a; P68135b; P63261c; P60709; P63261b; P60709c; P63261a; P68135; P68135c; P63261; P68135a	0	2	0.6723	0	1	1	488.727	976.447	976.448	-1.05	-0.00051	HCD (High Energy Collision Dissociation)	MS2	0	22	56.8259	21290	20221203_BH_g-actin.raw	F2	1.77	2	0.0004713	0.002104
	FALSE	High	Sequest HT (A2)	Unambiguous	[K].SYELPDGQVITIGNER.[F]		12	P68135; P63261	P60709b; P60709a; P68135b; P63261c; P60709; P63261b; P60709c; P63261a; P68135; P68135c; P63261; P68135a	0	2	0.7613	0	1	1	895.949	1790.89	1790.89	-1.21	-0.00108	HCD (High Energy Collision Dissociation)	MS2	0.160722	1.236	56.8418	21300	20221203_BH_g-actin.raw	F2	3.77	2	0.0004713	5.173e-05
	FALSE	High	Sequest HT (A2)	Unambiguous	[K].IWHHTFYNELR.[V]		12	P68135; P63261	P60709b; P60709a; P68135b; P63261c; P60709; P63261b; P60709c; P63261a; P68135; P68135c; P63261; P68135a	0	3	0.3317	0	1	1	505.92	1515.75	1515.75	-1.86	-0.00094	HCD (High Energy Collision Dissociation)	MS2	18.2021	22	56.9859	21377	20221203_BH_g-actin.raw	F2	2.02	2	0.002457	0.07146
	FALSE	High	Sequest HT (A2)	Unambiguous	[R].DLTDYLMK.[I]		12	P68135; P63261	P60709b; P60709a; P68135b; P63261c; P60709; P63261b; P60709c; P63261a; P68135; P68135c; P63261; P68135a	0	2	0.503	0	1	1	499.746	998.485	998.486	-1.45	-0.00072	HCD (High Energy Collision Dissociation)	MS2	0	22	57.0095	21387	20221203_BH_g-actin.raw	F2	1.69	2	0.0004713	0.009784
	FALSE	High	Sequest HT (A2)	Unambiguous	[K].DSYVGDEAQSK.[R]		12	P68135; P63261	P60709b; P60709a; P68135b; P63261c; P60709; P63261b; P60709c; P63261a; P68135; P68135c; P63261; P68135a	0	2	0.6946	0	1	1	599.763	1198.52	1198.52	-2.6	-0.00156	HCD (High Energy Collision Dissociation)	MS2	0	22	57.0496	21409	20221203_BH_g-actin.raw	F2	1.67	2	0.0004713	0.009214
	FALSE	High	Sequest HT (A2)	Unambiguous	[R].AVFPSIVGR.[P]		12	P68135; P63261	P60709b; P60709a; P68135b; P63261c; P60709; P63261b; P60709c; P63261a; P68135; P68135c; P63261; P68135a	0	2	0.5756	0	1	1	473.279	945.55	945.552	-1.68	-0.00079	HCD (High Energy Collision Dissociation)	MS2	0	22	57.0673	21418	20221203_BH_g-actin.raw	F2	1.72	2	0.0004713	0.00263
	FALSE	High	Sequest HT (A2)	Unambiguous	[K].EITALAPSTMK.[I]		12	P68135; P63261	P60709b; P60709a; P68135b; P63261c; P60709; P63261b; P60709c; P63261a; P68135; P68135c; P63261; P68135a	0	2	0.5678	0	1	1	581.311	1161.62	1161.62	-2.32	-0.00135	HCD (High Energy Collision Dissociation)	MS2	0	22	57.1012	21437	20221203_BH_g-actin.raw	F2	1.99	2	0.0004713	0.0008298
	FALSE	High	Sequest HT (A2)	Unambiguous	[K].AGFAGDDAPR.[A]		12	P68135; P63261	P60709b; P60709a; P68135b; P63261c; P60709; P63261b; P60709c; P63261a; P68135; P68135c; P63261; P68135a	0	2	0.7016	0	1	1	488.727	976.446	976.448	-1.95	-0.00095	HCD (High Energy Collision Dissociation)	MS2	0	22	57.1292	21452	20221203_BH_g-actin.raw	F2	1.91	2	0.0004713	0.003204
	FALSE	High	Sequest HT (A2)	Unambiguous	[K].SYELPDGQVITIGNER.[F]		12	P68135; P63261	P60709b; P60709a; P68135b; P63261c; P60709; P63261b; P60709c; P63261a; P68135; P68135c; P63261; P68135a	0	3	0.2632	0	1	1	597.634	1790.89	1790.89	-1.75	-0.00105	HCD (High Energy Collision Dissociation)	MS2	36.7239	22	57.1309	21453	20221203_BH_g-actin.raw	F2	1.33	2	0.004031	0.1473
	FALSE	High	Sequest HT (A2)	Unambiguous	[K].SYELPDGQVITIGNER.[F]		12	P68135; P63261	P60709b; P60709a; P68135b; P63261c; P60709; P63261b; P60709c; P63261a; P68135; P68135c; P63261; P68135a	0	2	0.7304	0	1	1	895.951	1790.89	1790.89	1.24	0.00111	HCD (High Energy Collision Dissociation)	MS2	1.13963	22	57.145	21462	20221203_BH_g-actin.raw	F2	3.82	2	0.0004713	3.086e-06
	FALSE	High	Sequest HT (A2)	Unambiguous	[K].EITALAPSTmK.[I]	M10(Oxidation)	12	P68135; P63261	P60709b; P60709a; P68135b; P63261c; P60709; P63261b; P60709c; P63261a; P68135; P68135c; P63261; P68135a	0	2	0.1899	0	1	1	589.31	1177.61	1177.61	-0.65	-0.00038	HCD (High Energy Collision Dissociation)	MS2	0	22	57.2215	21504	20221203_BH_g-actin.raw	F2	0.79	2	0.002457	0.08205
	FALSE	High	Sequest HT (A2)	Unambiguous	[K].IWHHTFYNELR.[V]		12	P68135; P63261	P60709b; P60709a; P68135b; P63261c; P60709; P63261b; P60709c; P63261a; P68135; P68135c; P63261; P68135a	0	3	0.4114	0	1	1	505.926	1515.76	1515.75	8.7	0.0044	HCD (High Energy Collision Dissociation)	MS2	18.176	22	57.2886	21540	20221203_BH_g-actin.raw	F2	1.75	2	0.0008244	0.01553
	FALSE	High	Sequest HT (A2)	Unambiguous	[R].AVFPSIVGR.[P]		12	P68135; P63261	P60709b; P60709a; P68135b; P63261c; P60709; P63261b; P60709c; P63261a; P68135; P68135c; P63261; P68135a	0	2	0.5944	0	1	1	473.284	945.56	945.552	8.63	0.00408	HCD (High Energy Collision Dissociation)	MS2	0.897737	22	57.3034	21549	20221203_BH_g-actin.raw	F2	1.8	2	0.0004713	0.002396
	FALSE	High	Sequest HT (A2)	Unambiguous	[K].IWHHTFYNELR.[V]		12	P68135; P63261	P60709b; P60709a; P68135b; P63261c; P60709; P63261b; P60709c; P63261a; P68135; P68135c; P63261; P68135a	0	3	0.4204	0	1	1	505.92	1515.75	1515.75	-2.44	-0.00123	HCD (High Energy Collision Dissociation)	MS2	20.9623	22	57.3169	21555	20221203_BH_g-actin.raw	F2	2.26	2	0.0004713	0.001425
	FALSE	High	Sequest HT (A2)	Unambiguous	[R].DLTDYLMK.[I]		12	P68135; P63261	P60709b; P60709a; P68135b; P63261c; P60709; P63261b; P60709c; P63261a; P68135; P68135c; P63261; P68135a	0	2	0.6471	0	1	1	499.746	998.484	998.486	-2.01	-0.001	HCD (High Energy Collision Dissociation)	MS2	50.0137	22	57.3185	21556	20221203_BH_g-actin.raw	F2	1.19	2	0.002164	0.06357
	FALSE	High	Sequest HT (A2)	Unambiguous	[K].DSYVGDEAQSK.[R]		12	P68135; P63261	P60709b; P60709a; P68135b; P63261c; P60709; P63261b; P60709c; P63261a; P68135; P68135c; P63261; P68135a	0	2	0.6027	0	1	1	599.766	1198.52	1198.52	1.56	0.00094	HCD (High Energy Collision Dissociation)	MS2	28.7366	22	57.3702	21585	20221203_BH_g-actin.raw	F2	1.46	2	0.0008244	0.01585
	FALSE	High	Sequest HT (A2)	Unambiguous	[R].AVFPSIVGR.[P]		12	P68135; P63261	P60709b; P60709a; P68135b; P63261c; P60709; P63261b; P60709c; P63261a; P68135; P68135c; P63261; P68135a	0	2	0.4	0	1	1	473.278	945.55	945.552	-2.16	-0.00102	HCD (High Energy Collision Dissociation)	MS2	0	22	57.3847	21592	20221203_BH_g-actin.raw	F2	1.85	2	0.0004713	0.003076
	FALSE	High	Sequest HT (A2)	Unambiguous	[K].AGFAGDDAPR.[A]		12	P68135; P63261	P60709b; P60709a; P68135b; P63261c; P60709; P63261b; P60709c; P63261a; P68135; P68135c; P63261; P68135a	0	2	0.5503	0	1	1	488.728	976.448	976.448	-0.35	-0.00017	HCD (High Energy Collision Dissociation)	MS2	0	22	57.4309	21618	20221203_BH_g-actin.raw	F2	1.89	2	0.0004713	0.0008351
	FALSE	High	Sequest HT (A2)	Unambiguous	[K].SYELPDGQVITIGNER.[F]		12	P68135; P63261	P60709b; P60709a; P68135b; P63261c; P60709; P63261b; P60709c; P63261a; P68135; P68135c; P63261; P68135a	0	2	0.7734	0	1	1	895.95	1790.89	1790.89	0.34	0.0003	HCD (High Energy Collision Dissociation)	MS2	71.868	12.174	57.4434	21626	20221203_BH_g-actin.raw	F2	4.28	2	0.0004713	5.859e-05
	FALSE	High	Sequest HT (A2)	Unambiguous	[K].EITALAPSTMK.[I]		12	P68135; P63261	P60709b; P60709a; P68135b; P63261c; P60709; P63261b; P60709c; P63261a; P68135; P68135c; P63261; P68135a	0	2	0.3077	0	1	1	581.312	1161.62	1161.62	-0.58	-0.00034	HCD (High Energy Collision Dissociation)	MS2	83.4612	22	57.4769	21644	20221203_BH_g-actin.raw	F2	1.69	2	0.0004713	0.002191
	FALSE	High	Sequest HT (A2)	Unambiguous	[R].AVFPSIVGR.[P]		12	P68135; P63261	P60709b; P60709a; P68135b; P63261c; P60709; P63261b; P60709c; P63261a; P68135; P68135c; P63261; P68135a	0	2	0.6584	0	1	1	473.284	945.56	945.552	9.15	0.00433	HCD (High Energy Collision Dissociation)	MS2	1.21284	22	57.6147	21719	20221203_BH_g-actin.raw	F2	2.02	2	0.0004713	0.003471
	FALSE	High	Sequest HT (A2)	Unambiguous	[K].IWHHTFYNELR.[V]		12	P68135; P63261	P60709b; P60709a; P68135b; P63261c; P60709; P63261b; P60709c; P63261a; P68135; P68135c; P63261; P68135a	0	3	0.3636	0	1	1	505.926	1515.76	1515.75	9.53	0.00482	HCD (High Energy Collision Dissociation)	MS2	15.3477	22	57.6205	21722	20221203_BH_g-actin.raw	F2	1.76	2	0.0008244	0.012
	FALSE	High	Sequest HT (A2)	Unambiguous	[K].IIAPPER.[K]		12	P68135; P63261	P60709b; P60709a; P68135b; P63261c; P60709; P63261b; P60709c; P63261a; P68135; P68135c; P63261; P68135a	0	2	0.5	0	1	1	398.243	795.479	795.472	8.31	0.0033	HCD (High Energy Collision Dissociation)	MS2	0	22	57.6623	21745	20221203_BH_g-actin.raw	F2	0.58	2	0.009106	0.2399
	FALSE	High	Sequest HT (A2)	Unambiguous	[K].AGFAGDDAPR.[A]		12	P68135; P63261	P60709b; P60709a; P68135b; P63261c; P60709; P63261b; P60709c; P63261a; P68135; P68135c; P63261; P68135a	0	2	0.5401	0	1	1	488.732	976.457	976.448	8.53	0.00416	HCD (High Energy Collision Dissociation)	MS2	1.46013	22	57.7448	21790	20221203_BH_g-actin.raw	F2	1.87	2	0.0004713	0.001932
	FALSE	High	Sequest HT (A2)	Unambiguous	[K].SYELPDGQVITIGNER.[F]		12	P68135; P63261	P60709b; P60709a; P68135b; P63261c; P60709; P63261b; P60709c; P63261a; P68135; P68135c; P63261; P68135a	0	2	0.7282	0	1	1	895.947	1790.89	1790.89	-3.29	-0.00295	HCD (High Energy Collision Dissociation)	MS2	0	22	57.9067	21879	20221203_BH_g-actin.raw	F2	4.12	2	0.0004713	1.471e-05
	FALSE	High	Sequest HT (A2)	Unambiguous	[K].IWHHTFYNELR.[V]		12	P68135; P63261	P60709b; P60709a; P68135b; P63261c; P60709; P63261b; P60709c; P63261a; P68135; P68135c; P63261; P68135a	0	3	0.4716	0	1	1	505.926	1515.76	1515.75	8.84	0.00447	HCD (High Energy Collision Dissociation)	MS2	18.5838	22	57.9264	21889	20221203_BH_g-actin.raw	F2	2.29	2	0.001879	0.03381
	FALSE	High	Sequest HT (A2)	Unambiguous	[R].AVFPSIVGR.[P]		12	P68135; P63261	P60709b; P60709a; P68135b; P63261c; P60709; P63261b; P60709c; P63261a; P68135; P68135c; P63261; P68135a	0	2	0.6416	0	1	1	473.284	945.56	945.552	8.56	0.00405	HCD (High Energy Collision Dissociation)	MS2	1.37252	22	57.9445	21900	20221203_BH_g-actin.raw	F2	1.73	2	0.0004713	0.002046
	FALSE	High	Sequest HT (A2)	Unambiguous	[K].AGFAGDDAPR.[A]		12	P68135; P63261	P60709b; P60709a; P68135b; P63261c; P60709; P63261b; P60709c; P63261a; P68135; P68135c; P63261; P68135a	0	2	0.5232	0	1	1	488.726	976.445	976.448	-3.79	-0.00185	HCD (High Energy Collision Dissociation)	MS2	0	22	58.06	21963	20221203_BH_g-actin.raw	F2	1.51	2	0.0004713	0.005239
	FALSE	High	Sequest HT (A2)	Unambiguous	[K].AGFAGDDAPR.[A]		12	P68135; P63261	P60709b; P60709a; P68135b; P63261c; P60709; P63261b; P60709c; P63261a; P68135; P68135c; P63261; P68135a	0	2	0.4696	0	1	1	488.731	976.455	976.448	6.74	0.00329	HCD (High Energy Collision Dissociation)	MS2	1.54716	22	58.095	21982	20221203_BH_g-actin.raw	F2	1.81	2	0.0004713	0.002816
	FALSE	High	Sequest HT (A2)	Unambiguous	[K].EITALAPSTMK.[I]		12	P68135; P63261	P60709b; P60709a; P68135b; P63261c; P60709; P63261b; P60709c; P63261a; P68135; P68135c; P63261; P68135a	0	2	0.5282	0	1	1	581.317	1161.63	1161.62	6.66	0.00387	HCD (High Energy Collision Dissociation)	MS2	21.2182	22	58.1144	21991	20221203_BH_g-actin.raw	F2	1.95	2	0.0004713	0.001056
	FALSE	High	Sequest HT (A2)	Unambiguous	[K].DSYVGDEAQSK.[R]		12	P68135; P63261	P60709b; P60709a; P68135b; P63261c; P60709; P63261b; P60709c; P63261a; P68135; P68135c; P63261; P68135a	0	2	0.729	0	1	1	599.769	1198.53	1198.52	6.96	0.00417	HCD (High Energy Collision Dissociation)	MS2	25.03	22	58.1193	21994	20221203_BH_g-actin.raw	F2	1.55	2	0.001879	0.03199
	FALSE	High	Sequest HT (A2)	Unambiguous	[K].IWHHTFYNELR.[V]		12	P68135; P63261	P60709b; P60709a; P68135b; P63261c; P60709; P63261b; P60709c; P63261a; P68135; P68135c; P63261; P68135a	0	3	0.3578	0	1	1	505.923	1515.76	1515.75	3.88	0.00196	HCD (High Energy Collision Dissociation)	MS2	23.3203	22	58.2415	22061	20221203_BH_g-actin.raw	F2	2.32	2	0.001879	0.03549
	FALSE	High	Sequest HT (A2)	Unambiguous	[R].AVFPSIVGR.[P]		12	P68135; P63261	P60709b; P60709a; P68135b; P63261c; P60709; P63261b; P60709c; P63261a; P68135; P68135c; P63261; P68135a	0	2	0.5707	0	1	1	473.282	945.557	945.552	5.66	0.00268	HCD (High Energy Collision Dissociation)	MS2	1.48407	22	58.2448	22063	20221203_BH_g-actin.raw	F2	1.84	2	0.0004713	0.006092
	FALSE	High	Sequest HT (A2)	Unambiguous	[R].DLTDYLMK.[I]		12	P68135; P63261	P60709b; P60709a; P68135b; P63261c; P60709; P63261b; P60709c; P63261a; P68135; P68135c; P63261; P68135a	0	2	0.3441	0	1	1	499.751	998.494	998.486	7.57	0.00378	HCD (High Energy Collision Dissociation)	MS2	11.8685	22	58.2547	22069	20221203_BH_g-actin.raw	F2	0.93	2	0.002793	0.08875
	FALSE	High	Sequest HT (A2)	Unambiguous	[K].SYELPDGQVITIGNER.[F]		12	P68135; P63261	P60709b; P60709a; P68135b; P63261c; P60709; P63261b; P60709c; P63261a; P68135; P68135c; P63261; P68135a	0	2	0.747	0	1	1	895.949	1790.89	1790.89	-0.72	-0.00065	HCD (High Energy Collision Dissociation)	MS2	1.24173	22	58.322	22106	20221203_BH_g-actin.raw	F2	4.11	2	0.0004713	5.935e-06
	FALSE	High	Sequest HT (A2)	Unambiguous	[K].AGFAGDDAPR.[A]		12	P68135; P63261	P60709b; P60709a; P68135b; P63261c; P60709; P63261b; P60709c; P63261a; P68135; P68135c; P63261; P68135a	0	2	0.4845	0	1	1	488.728	976.449	976.448	0.89	0.00044	HCD (High Energy Collision Dissociation)	MS2	0	22	58.4082	22152	20221203_BH_g-actin.raw	F2	1.61	2	0.0004713	0.009274
	FALSE	High	Sequest HT (A2)	Unambiguous	[K].EITALAPSTMK.[I]		12	P68135; P63261	P60709b; P60709a; P68135b; P63261c; P60709; P63261b; P60709c; P63261a; P68135; P68135c; P63261; P68135a	0	2	0.5301	0	1	1	581.318	1161.63	1161.62	8.57	0.00498	HCD (High Energy Collision Dissociation)	MS2	13.2123	22	58.4497	22174	20221203_BH_g-actin.raw	F2	1.83	2	0.0004713	0.001572
	FALSE	High	Sequest HT (A2)	Unambiguous	[K].DSYVGDEAQSK.[R]		12	P68135; P63261	P60709b; P60709a; P68135b; P63261c; P60709; P63261b; P60709c; P63261a; P68135; P68135c; P63261; P68135a	0	2	0.6389	0	1	1	599.77	1198.53	1198.52	9.31	0.00558	HCD (High Energy Collision Dissociation)	MS2	10.2357	22	58.4564	22178	20221203_BH_g-actin.raw	F2	1.44	2	0.0008244	0.01423
	FALSE	High	Sequest HT (A2)	Unambiguous	[K].IWHHTFYNELR.[V]		12	P68135; P63261	P60709b; P60709a; P68135b; P63261c; P60709; P63261b; P60709c; P63261a; P68135; P68135c; P63261; P68135a	0	3	0.3879	0	1	1	505.925	1515.76	1515.75	6.87	0.00347	HCD (High Energy Collision Dissociation)	MS2	16.4413	22	58.5773	22239	20221203_BH_g-actin.raw	F2	1.65	2	0.0004713	0.009141
	FALSE	High	Sequest HT (A2)	Unambiguous	[R].AVFPSIVGR.[P]		12	P68135; P63261	P60709b; P60709a; P68135b; P63261c; P60709; P63261b; P60709c; P63261a; P68135; P68135c; P63261; P68135a	0	2	0.7047	0	1	1	473.283	945.558	945.552	6.49	0.00307	HCD (High Energy Collision Dissociation)	MS2	1.86999	22	58.5888	22246	20221203_BH_g-actin.raw	F2	1.93	2	0.0004713	0.001452
	FALSE	High	Sequest HT (A2)	Unambiguous	[K].AGFAGDDAPR.[A]		12	P68135; P63261	P60709b; P60709a; P68135b; P63261c; P60709; P63261b; P60709c; P63261a; P68135; P68135c; P63261; P68135a	0	2	0.5241	0	1	1	488.731	976.455	976.448	6.99	0.00341	HCD (High Energy Collision Dissociation)	MS2	0	22	58.6786	22289	20221203_BH_g-actin.raw	F2	1.66	2	0.0004713	0.006128
	FALSE	High	Sequest HT (A2)	Unambiguous	[K].EITALAPSTMK.[I]		12	P68135; P63261	P60709b; P60709a; P68135b; P63261c; P60709; P63261b; P60709c; P63261a; P68135; P68135c; P63261; P68135a	0	2	0.513	0	1	1	581.317	1161.63	1161.62	7.65	0.00444	HCD (High Energy Collision Dissociation)	MS2	12.7333	22	58.7425	22322	20221203_BH_g-actin.raw	F2	1.54	2	0.001579	0.02663
	FALSE	High	Sequest HT (A2)	Unambiguous	[K].IWHHTFYNELR.[V]		12	P68135; P63261	P60709b; P60709a; P68135b; P63261c; P60709; P63261b; P60709c; P63261a; P68135; P68135c; P63261; P68135a	0	3	0.4192	0	1	1	505.924	1515.76	1515.75	5.86	0.00296	HCD (High Energy Collision Dissociation)	MS2	20.5154	22	58.8828	22390	20221203_BH_g-actin.raw	F2	2.29	2	0.0004713	0.006871
	FALSE	High	Sequest HT (A2)	Unambiguous	[R].AVFPSIVGR.[P]		12	P68135; P63261	P60709b; P60709a; P68135b; P63261c; P60709; P63261b; P60709c; P63261a; P68135; P68135c; P63261; P68135a	0	2	0.5964	0	1	1	473.282	945.556	945.552	5.11	0.00242	HCD (High Energy Collision Dissociation)	MS2	0.584032	22	58.8877	22393	20221203_BH_g-actin.raw	F2	1.66	2	0.0004713	0.002612
	FALSE	High	Sequest HT (A2)	Unambiguous	[K].AGFAGDDAPR.[A]		12	P68135; P63261	P60709b; P60709a; P68135b; P63261c; P60709; P63261b; P60709c; P63261a; P68135; P68135c; P63261; P68135a	0	2	0.5195	0	1	1	488.732	976.457	976.448	8.52	0.00416	HCD (High Energy Collision Dissociation)	MS2	1.62925	22	58.9809	22439	20221203_BH_g-actin.raw	F2	1.54	2	0.0004713	0.007925
	FALSE	High	Sequest HT (A2)	Unambiguous	[K].SYELPDGQVITIGNER.[F]		12	P68135; P63261	P60709b; P60709a; P68135b; P63261c; P60709; P63261b; P60709c; P63261a; P68135; P68135c; P63261; P68135a	0	2	0.7366	0	1	1	895.947	1790.89	1790.89	-3.16	-0.00283	HCD (High Energy Collision Dissociation)	MS2	45.5651	22	59.1005	22505	20221203_BH_g-actin.raw	F2	3.72	2	0.0004713	2.224e-06
	FALSE	High	Sequest HT (A2)	Unambiguous	[K].IWHHTFYNELR.[V]		12	P68135; P63261	P60709b; P60709a; P68135b; P63261c; P60709; P63261b; P60709c; P63261a; P68135; P68135c; P63261; P68135a	0	3	0.3416	0	1	1	505.919	1515.74	1515.75	-4.36	-0.0022	HCD (High Energy Collision Dissociation)	MS2	23.9149	22	59.1233	22519	20221203_BH_g-actin.raw	F2	1.61	2	0.002457	0.06913
	FALSE	High	Sequest HT (A2)	Unambiguous	[K].EITALAPSTMK.[I]		12	P68135; P63261	P60709b; P60709a; P68135b; P63261c; P60709; P63261b; P60709c; P63261a; P68135; P68135c; P63261; P68135a	0	2	0.3205	0	1	1	581.312	1161.62	1161.62	-0.75	-0.00043	HCD (High Energy Collision Dissociation)	MS2	0	22	59.191	22556	20221203_BH_g-actin.raw	F2	1.56	2	0.0004713	0.007659
	FALSE	High	Sequest HT (A2)	Unambiguous	[K].DSYVGDEAQSK.[R]		12	P68135; P63261	P60709b; P60709a; P68135b; P63261c; P60709; P63261b; P60709c; P63261a; P68135; P68135c; P63261; P68135a	0	2	0.7538	0	1	1	599.764	1198.52	1198.52	-0.86	-0.00051	HCD (High Energy Collision Dissociation)	MS2	13.0997	22	59.196	22559	20221203_BH_g-actin.raw	F2	1.95	2	0.0008244	0.01869
	FALSE	High	Sequest HT (A2)	Unambiguous	[K].AGFAGDDAPR.[A]		12	P68135; P63261	P60709b; P60709a; P68135b; P63261c; P60709; P63261b; P60709c; P63261a; P68135; P68135c; P63261; P68135a	0	2	0.5838	0	1	1	488.727	976.446	976.448	-2.57	-0.00126	HCD (High Energy Collision Dissociation)	MS2	63.4444	22	59.2259	22575	20221203_BH_g-actin.raw	F2	1.73	2	0.0008244	0.01774
	FALSE	High	Sequest HT (A2)	Unambiguous	[R].AVFPSIVGR.[P]		12	P68135; P63261	P60709b; P60709a; P68135b; P63261c; P60709; P63261b; P60709c; P63261a; P68135; P68135c; P63261; P68135a	0	2	0.6387	0	1	1	473.278	945.549	945.552	-3.14	-0.00148	HCD (High Energy Collision Dissociation)	MS2	8.81758	22	59.2342	22580	20221203_BH_g-actin.raw	F2	1.91	2	0.0004713	0.003497
	FALSE	High	Sequest HT (A2)	Unambiguous	[K].IIAPPER.[K]		12	P68135; P63261	P60709b; P60709a; P68135b; P63261c; P60709; P63261b; P60709c; P63261a; P68135; P68135c; P63261; P68135a	0	2	0.7108	0	1	1	398.239	795.471	795.472	-1.59	-0.00063	HCD (High Energy Collision Dissociation)	MS2	4.4772	22	59.2689	22599	20221203_BH_g-actin.raw	F2	0.83	2	0.001879	0.03171
	FALSE	High	Sequest HT (A2)	Unambiguous	[K].SYELPDGQVITIGNER.[F]		12	P68135; P63261	P60709b; P60709a; P68135b; P63261c; P60709; P63261b; P60709c; P63261a; P68135; P68135c; P63261; P68135a	0	2	0.7348	0	1	1	895.947	1790.89	1790.89	-3.01	-0.00269	HCD (High Energy Collision Dissociation)	MS2	0	22	59.4058	22675	20221203_BH_g-actin.raw	F2	3.62	2	0.0004713	8.932e-06
	FALSE	High	Sequest HT (A2)	Unambiguous	[K].IWHHTFYNELR.[V]		12	P68135; P63261	P60709b; P60709a; P68135b; P63261c; P60709; P63261b; P60709c; P63261a; P68135; P68135c; P63261; P68135a	0	3	0.32	0	1	1	505.919	1515.74	1515.75	-3.66	-0.00185	HCD (High Energy Collision Dissociation)	MS2	20.5916	22	59.4074	22676	20221203_BH_g-actin.raw	F2	2.25	2	0.002457	0.08054
	FALSE	High	Sequest HT (A2)	Unambiguous	[K].EITALAPSTMK.[I]		12	P68135; P63261	P60709b; P60709a; P68135b; P63261c; P60709; P63261b; P60709c; P63261a; P68135; P68135c; P63261; P68135a	0	2	0.5083	0	1	1	581.312	1161.62	1161.62	-2.22	-0.00129	HCD (High Energy Collision Dissociation)	MS2	22.1972	22	59.5046	22731	20221203_BH_g-actin.raw	F2	1.81	2	0.0004713	0.007812
	FALSE	High	Sequest HT (A2)	Unambiguous	[K].DSYVGDEAQSK.[R]		12	P68135; P63261	P60709b; P60709a; P68135b; P63261c; P60709; P63261b; P60709c; P63261a; P68135; P68135c; P63261; P68135a	0	2	0.6404	0	1	1	599.763	1198.52	1198.52	-3.76	-0.00225	HCD (High Energy Collision Dissociation)	MS2	12.7676	22	59.5375	22749	20221203_BH_g-actin.raw	F2	1.14	2	0.0004713	0.005896
	FALSE	High	Sequest HT (A2)	Unambiguous	[R].AVFPSIVGR.[P]		12	P68135; P63261	P60709b; P60709a; P68135b; P63261c; P60709; P63261b; P60709c; P63261a; P68135; P68135c; P63261; P68135a	0	2	0.5526	0	1	1	473.277	945.547	945.552	-4.85	-0.0023	HCD (High Energy Collision Dissociation)	MS2	51.4416	22	59.582	22775	20221203_BH_g-actin.raw	F2	1.9	2	0.001229	0.02406
	FALSE	High	Sequest HT (A2)	Unambiguous	[K].IIAPPER.[K]		12	P68135; P63261	P60709b; P60709a; P68135b; P63261c; P60709; P63261b; P60709c; P63261a; P68135; P68135c; P63261; P68135a	0	2	0.0909	0	1	1	398.238	795.469	795.472	-3.87	-0.00154	HCD (High Energy Collision Dissociation)	MS2	0	22	59.618	22795	20221203_BH_g-actin.raw	F2	0.77	2	0.004031	0.1503
	FALSE	High	Sequest HT (A2)	Unambiguous	[K].AGFAGDDAPR.[A]		12	P68135; P63261	P60709b; P60709a; P68135b; P63261c; P60709; P63261b; P60709c; P63261a; P68135; P68135c; P63261; P68135a	0	2	0.6541	0	1	1	488.726	976.445	976.448	-2.95	-0.00144	HCD (High Energy Collision Dissociation)	MS2	0	22	59.6494	22812	20221203_BH_g-actin.raw	F2	1.85	2	0.0004713	0.0004946
	FALSE	High	Sequest HT (A2)	Unambiguous	[K].SYELPDGQVITIGNER.[F]		12	P68135; P63261	P60709b; P60709a; P68135b; P63261c; P60709; P63261b; P60709c; P63261a; P68135; P68135c; P63261; P68135a	0	2	0.6796	0	1	1	895.948	1790.89	1790.89	-1.96	-0.00176	HCD (High Energy Collision Dissociation)	MS2	7.51653	22	59.7135	22847	20221203_BH_g-actin.raw	F2	3.62	2	0.0004713	0.0001527
	FALSE	High	Sequest HT (A2)	Unambiguous	[K].IWHHTFYNELR.[V]		12	P68135; P63261	P60709b; P60709a; P68135b; P63261c; P60709; P63261b; P60709c; P63261a; P68135; P68135c; P63261; P68135a	0	3	0.4375	0	1	1	505.919	1515.74	1515.75	-3.49	-0.00177	HCD (High Energy Collision Dissociation)	MS2	20.5421	22	59.7205	22851	20221203_BH_g-actin.raw	F2	2.4	2	0.001229	0.02378
	FALSE	High	Sequest HT (A2)	Unambiguous	[R].LDLAGRDLTDYLMK.[I]		12	P68135; P63261	P60709b; P60709a; P68135b; P63261c; P60709; P63261b; P60709c; P63261a; P68135; P68135c; P63261; P68135a	1	2	0.511	0	1	1	812.421	1623.84	1623.84	-3.39	-0.00276	HCD (High Energy Collision Dissociation)	MS2	0	22	59.8082	22901	20221203_BH_g-actin.raw	F2	3.62	2	0.0004713	0.0009083
	FALSE	High	Sequest HT (A2)	Unambiguous	[K].SYELPDGQVITIGNER.[F]		12	P68135; P63261	P60709b; P60709a; P68135b; P63261c; P60709; P63261b; P60709c; P63261a; P68135; P68135c; P63261; P68135a	0	2	0.7128	0	1	1	895.947	1790.89	1790.89	-2.9	-0.00259	HCD (High Energy Collision Dissociation)	MS2	61.1922	22	60.0044	23002	20221203_BH_g-actin.raw	F2	3.83	2	0.0004713	2.847e-05
	FALSE	High	Sequest HT (A2)	Unambiguous	[K].IWHHTFYNELR.[V]		12	P68135; P63261	P60709b; P60709a; P68135b; P63261c; P60709; P63261b; P60709c; P63261a; P68135; P68135c; P63261; P68135a	0	3	0.4725	0	1	1	505.919	1515.74	1515.75	-5.32	-0.00269	HCD (High Energy Collision Dissociation)	MS2	49.4159	22	60.0403	23020	20221203_BH_g-actin.raw	F2	1.82	2	0.0004713	0.005092
	FALSE	High	Sequest HT (A2)	Unambiguous	[R].AVFPSIVGR.[P]		12	P68135; P63261	P60709b; P60709a; P68135b; P63261c; P60709; P63261b; P60709c; P63261a; P68135; P68135c; P63261; P68135a	0	2	0.5982	0	1	1	473.277	945.547	945.552	-4.37	-0.00207	HCD (High Energy Collision Dissociation)	MS2	0	22	60.0565	23028	20221203_BH_g-actin.raw	F2	1.12	2	0.002457	0.082
	FALSE	High	Sequest HT (A2)	Unambiguous	[K].SYELPDGQVITIGNER.[F]		12	P68135; P63261	P60709b; P60709a; P68135b; P63261c; P60709; P63261b; P60709c; P63261a; P68135; P68135c; P63261; P68135a	0	2	0.7095	0	1	1	895.945	1790.88	1790.89	-5.07	-0.00454	HCD (High Energy Collision Dissociation)	MS2	69.4424	22	60.2982	23146	20221203_BH_g-actin.raw	F2	3.58	2	0.0004713	8.375e-05
	FALSE	High	Sequest HT (A2)	Unambiguous	[K].IWHHTFYNELR.[V]		12	P68135; P63261	P60709b; P60709a; P68135b; P63261c; P60709; P63261b; P60709c; P63261a; P68135; P68135c; P63261; P68135a	0	3	0.2707	0	1	1	505.918	1515.74	1515.75	-5.92	-0.00299	HCD (High Energy Collision Dissociation)	MS2	19.5329	22	60.3162	23155	20221203_BH_g-actin.raw	F2	1.81	2	0.002793	0.0873
	FALSE	High	Sequest HT (A2)	Unambiguous	[K].EITALAPSTMK.[I]		12	P68135; P63261	P60709b; P60709a; P68135b; P63261c; P60709; P63261b; P60709c; P63261a; P68135; P68135c; P63261; P68135a	0	2	0.5188	0	1	1	581.31	1161.61	1161.62	-4.93	-0.00286	HCD (High Energy Collision Dissociation)	MS2	16.576	22	60.3195	23157	20221203_BH_g-actin.raw	F2	1.6	2	0.0008244	0.01674
	FALSE	High	Sequest HT (A2)	Unambiguous	[R].AVFPSIVGR.[P]		12	P68135; P63261	P60709b; P60709a; P68135b; P63261c; P60709; P63261b; P60709c; P63261a; P68135; P68135c; P63261; P68135a	0	2	0.5838	0	1	1	473.277	945.547	945.552	-4.77	-0.00226	HCD (High Energy Collision Dissociation)	MS2	0	22	60.3671	23182	20221203_BH_g-actin.raw	F2	1.73	2	0.0004713	0.005026
	FALSE	High	Sequest HT (A2)	Unambiguous	[K].AGFAGDDAPR.[A]		12	P68135; P63261	P60709b; P60709a; P68135b; P63261c; P60709; P63261b; P60709c; P63261a; P68135; P68135c; P63261; P68135a	0	2	0.6829	0	1	1	488.725	976.443	976.448	-5.38	-0.00263	HCD (High Energy Collision Dissociation)	MS2	0	22	60.3688	23183	20221203_BH_g-actin.raw	F2	1.64	2	0.0004713	0.005337
	FALSE	High	Sequest HT (A2)	Unambiguous	[K].DSYVGDEAQSK.[R]		12	P68135; P63261	P60709b; P60709a; P68135b; P63261c; P60709; P63261b; P60709c; P63261a; P68135; P68135c; P63261; P68135a	0	2	0.6544	0	1	1	599.762	1198.52	1198.52	-5.1	-0.00306	HCD (High Energy Collision Dissociation)	MS2	0	22	60.5773	23296	20221203_BH_g-actin.raw	F2	1.36	2	0.003123	0.09491
	FALSE	High	Sequest HT (A2)	Unambiguous	[K].SYELPDGQVITIGNER.[F]		12	P68135; P63261	P60709b; P60709a; P68135b; P63261c; P60709; P63261b; P60709c; P63261a; P68135; P68135c; P63261; P68135a	0	2	0.7532	0	1	1	895.948	1790.89	1790.89	-1.97	-0.00177	HCD (High Energy Collision Dissociation)	MS2	52.2102	22	60.5951	23305	20221203_BH_g-actin.raw	F2	3.85	2	0.0004713	2.069e-06
	FALSE	High	Sequest HT (A2)	Unambiguous	[K].IWHHTFYNELR.[V]		12	P68135; P63261	P60709b; P60709a; P68135b; P63261c; P60709; P63261b; P60709c; P63261a; P68135; P68135c; P63261; P68135a	0	3	0.5644	0	1	1	505.92	1515.75	1515.75	-1.61	-0.00081	HCD (High Energy Collision Dissociation)	MS2	15.8188	22	60.6405	23330	20221203_BH_g-actin.raw	F2	2.02	2	0.0008244	0.01544
	FALSE	High	Sequest HT (A2)	Unambiguous	[R].AVFPSIVGR.[P]		12	P68135; P63261	P60709b; P60709a; P68135b; P63261c; P60709; P63261b; P60709c; P63261a; P68135; P68135c; P63261; P68135a	0	2	0.6287	0	1	1	473.279	945.551	945.552	-0.66	-0.00031	HCD (High Energy Collision Dissociation)	MS2	1.63901	22	60.6903	23358	20221203_BH_g-actin.raw	F2	1.67	2	0.0004713	0.0009203
	FALSE	High	Sequest HT (A2)	Unambiguous	[K].AGFAGDDAPR.[A]		12	P68135; P63261	P60709b; P60709a; P68135b; P63261c; P60709; P63261b; P60709c; P63261a; P68135; P68135c; P63261; P68135a	0	2	0.4945	0	1	1	488.728	976.448	976.448	0.22	0.00011	HCD (High Energy Collision Dissociation)	MS2	14.3941	22	60.7002	23364	20221203_BH_g-actin.raw	F2	1.82	2	0.0004713	0.0004649
	FALSE	High	Sequest HT (A2)	Unambiguous	[K].EITALAPSTMK.[I]		12	P68135; P63261	P60709b; P60709a; P68135b; P63261c; P60709; P63261b; P60709c; P63261a; P68135; P68135c; P63261; P68135a	0	2	0.598	0	1	1	581.313	1161.62	1161.62	0.57	0.00033	HCD (High Energy Collision Dissociation)	MS2	3.63781	22	60.7052	23367	20221203_BH_g-actin.raw	F2	1.99	2	0.0004713	0.0004223
	FALSE	High	Sequest HT (A2)	Unambiguous	[K].SYELPDGQVITIGNER.[F]		12	P68135; P63261	P60709b; P60709a; P68135b; P63261c; P60709; P63261b; P60709c; P63261a; P68135; P68135c; P63261; P68135a	0	2	0.7493	0	1	1	895.947	1790.89	1790.89	-3.09	-0.00277	HCD (High Energy Collision Dissociation)	MS2	4.64028	22	60.9183	23484	20221203_BH_g-actin.raw	F2	3.63	2	0.0004713	7.538e-06
	FALSE	High	Sequest HT (A2)	Unambiguous	[K].IWHHTFYNELR.[V]		12	P68135; P63261	P60709b; P60709a; P68135b; P63261c; P60709; P63261b; P60709c; P63261a; P68135; P68135c; P63261; P68135a	0	3	0.399	0	1	1	505.919	1515.74	1515.75	-3.79	-0.00191	HCD (High Energy Collision Dissociation)	MS2	21.1516	22	60.9648	23510	20221203_BH_g-actin.raw	F2	1.93	2	0.001579	0.02888
	FALSE	High	Sequest HT (A2)	Unambiguous	[K].DSYVGDEAQSK.[R]		12	P68135; P63261	P60709b; P60709a; P68135b; P63261c; P60709; P63261b; P60709c; P63261a; P68135; P68135c; P63261; P68135a	0	2	0.6522	0	1	1	599.763	1198.52	1198.52	-3.31	-0.00199	HCD (High Energy Collision Dissociation)	MS2	0	22	60.9781	23518	20221203_BH_g-actin.raw	F2	1.61	2	0.0008244	0.01272
	FALSE	High	Sequest HT (A2)	Unambiguous	[K].AGFAGDDAPR.[A]		12	P68135; P63261	P60709b; P60709a; P68135b; P63261c; P60709; P63261b; P60709c; P63261a; P68135; P68135c; P63261; P68135a	0	2	0.6084	0	1	1	488.725	976.443	976.448	-5.59	-0.00273	HCD (High Energy Collision Dissociation)	MS2	0	22	61.0129	23537	20221203_BH_g-actin.raw	F2	1.43	2	0.0004713	0.008118
	FALSE	High	Sequest HT (A2)	Unambiguous	[R].AVFPSIVGR.[P]		12	P68135; P63261	P60709b; P60709a; P68135b; P63261c; P60709; P63261b; P60709c; P63261a; P68135; P68135c; P63261; P68135a	0	2	0.6543	0	1	1	473.28	945.552	945.552	0.89	0.00042	HCD (High Energy Collision Dissociation)	MS2	11.4244	22	61.0793	23573	20221203_BH_g-actin.raw	F2	1.88	2	0.0004713	0.001341
	FALSE	High	Sequest HT (A2)	Unambiguous	[K].EITALAPSTMK.[I]		12	P68135; P63261	P60709b; P60709a; P68135b; P63261c; P60709; P63261b; P60709c; P63261a; P68135; P68135c; P63261; P68135a	0	2	0.4589	0	1	1	581.314	1161.62	1161.62	1.69	0.00098	HCD (High Energy Collision Dissociation)	MS2	41.885	22	61.0941	23582	20221203_BH_g-actin.raw	F2	2.07	2	0.0004713	0.0005394
	FALSE	High	Sequest HT (A2)	Unambiguous	[K].SYELPDGQVITIGNER.[F]		12	P68135; P63261	P60709b; P60709a; P68135b; P63261c; P60709; P63261b; P60709c; P63261a; P68135; P68135c; P63261; P68135a	0	2	0.779	0	1	1	895.956	1790.9	1790.89	6.91	0.00618	HCD (High Energy Collision Dissociation)	MS2	52.9618	22	61.1326	23603	20221203_BH_g-actin.raw	F2	3.62	2	0.0004713	3.441e-05
	FALSE	High	Sequest HT (A2)	Unambiguous	[K].AGFAGDDAPR.[A]		12	P68135; P63261	P60709b; P60709a; P68135b; P63261c; P60709; P63261b; P60709c; P63261a; P68135; P68135c; P63261; P68135a	0	2	0.5321	0	1	1	488.731	976.454	976.448	5.8	0.00283	HCD (High Energy Collision Dissociation)	MS2	1.84175	22	61.1759	23627	20221203_BH_g-actin.raw	F2	1.56	2	0.0004713	0.002623
	FALSE	High	Sequest HT (A2)	Unambiguous	[K].IWHHTFYNELR.[V]		12	P68135; P63261	P60709b; P60709a; P68135b; P63261c; P60709; P63261b; P60709c; P63261a; P68135; P68135c; P63261; P68135a	0	3	0.3988	0	1	1	505.923	1515.75	1515.75	3.77	0.0019	HCD (High Energy Collision Dissociation)	MS2	17.8334	22	61.2987	23691	20221203_BH_g-actin.raw	F2	1.68	2	0.0004713	0.003356
	FALSE	High	Sequest HT (A2)	Unambiguous	[K].DSYVGDEAQSK.[R]		12	P68135; P63261	P60709b; P60709a; P68135b; P63261c; P60709; P63261b; P60709c; P63261a; P68135; P68135c; P63261; P68135a	0	2	0.8012	0	1	1	599.767	1198.53	1198.52	4.11	0.00246	HCD (High Energy Collision Dissociation)	MS2	3.83252	22	61.3151	23701	20221203_BH_g-actin.raw	F2	1.61	2	0.0004713	0.004157
	FALSE	High	Sequest HT (A2)	Unambiguous	[R].AVFPSIVGR.[P]		12	P68135; P63261	P60709b; P60709a; P68135b; P63261c; P60709; P63261b; P60709c; P63261a; P68135; P68135c; P63261; P68135a	0	2	0.7044	0	1	1	473.28	945.553	945.552	1.9	0.0009	HCD (High Energy Collision Dissociation)	MS2	4.58065	22	61.3556	23720	20221203_BH_g-actin.raw	F2	1.59	2	0.0004713	0.002291
	FALSE	High	Sequest HT (A2)	Unambiguous	[K].EITALAPSTMK.[I]		12	P68135; P63261	P60709b; P60709a; P68135b; P63261c; P60709; P63261b; P60709c; P63261a; P68135; P68135c; P63261; P68135a	0	2	0.5	0	1	1	581.315	1161.62	1161.62	4.23	0.00246	HCD (High Energy Collision Dissociation)	MS2	32.5166	22	61.4157	23751	20221203_BH_g-actin.raw	F2	1.82	2	0.0004713	0.004952
	FALSE	High	Sequest HT (A2)	Unambiguous	[K].AGFAGDDAPR.[A]		12	P68135; P63261	P60709b; P60709a; P68135b; P63261c; P60709; P63261b; P60709c; P63261a; P68135; P68135c; P63261; P68135a	0	2	0.5078	0	1	1	488.729	976.451	976.448	2.99	0.00146	HCD (High Energy Collision Dissociation)	MS2	1.59323	22	61.4694	23778	20221203_BH_g-actin.raw	F2	1.28	2	0.0004713	0.002126
	FALSE	High	Sequest HT (A2)	Unambiguous	[K].SYELPDGQVITIGNER.[F]		12	P68135; P63261	P60709b; P60709a; P68135b; P63261c; P60709; P63261b; P60709c; P63261a; P68135; P68135c; P63261; P68135a	0	2	0.741	0	1	1	895.958	1790.91	1790.89	9.23	0.00826	HCD (High Energy Collision Dissociation)	MS2	56.4031	22	61.4934	23788	20221203_BH_g-actin.raw	F2	3.63	2	0.0004713	2.831e-05
	FALSE	High	Sequest HT (A2)	Unambiguous	[K].IWHHTFYNELR.[V]		12	P68135; P63261	P60709b; P60709a; P68135b; P63261c; P60709; P63261b; P60709c; P63261a; P68135; P68135c; P63261; P68135a	0	3	0.4976	0	1	1	505.923	1515.76	1515.75	4.33	0.00219	HCD (High Energy Collision Dissociation)	MS2	25.0935	22	61.5857	23836	20221203_BH_g-actin.raw	F2	2.05	2	0.0004713	0.007077
	FALSE	High	Sequest HT (A2)	Unambiguous	[K].DSYVGDEAQSK.[R]		12	P68135; P63261	P60709b; P60709a; P68135b; P63261c; P60709; P63261b; P60709c; P63261a; P68135; P68135c; P63261; P68135a	0	2	0.7044	0	1	1	599.768	1198.53	1198.52	4.78	0.00287	HCD (High Energy Collision Dissociation)	MS2	4.14541	22	61.5993	23842	20221203_BH_g-actin.raw	F2	1.59	2	0.0004713	0.002712
	FALSE	High	Sequest HT (A2)	Unambiguous	[R].AVFPSIVGR.[P]		12	P68135; P63261	P60709b; P60709a; P68135b; P63261c; P60709; P63261b; P60709c; P63261a; P68135; P68135c; P63261; P68135a	0	2	0.6364	0	1	1	473.282	945.557	945.552	5.56	0.00263	HCD (High Energy Collision Dissociation)	MS2	1.73923	22	61.6593	23874	20221203_BH_g-actin.raw	F2	1.65	2	0.0004713	0.002416
	FALSE	High	Sequest HT (A2)	Unambiguous	[K].SYELPDGQVITIGNER.[F]		12	P68135; P63261	P60709b; P60709a; P68135b; P63261c; P60709; P63261b; P60709c; P63261a; P68135; P68135c; P63261; P68135a	0	2	0.6657	0	1	1	895.944	1790.88	1790.89	-6.42	-0.00575	HCD (High Energy Collision Dissociation)	MS2	6.39412	22	61.7052	23900	20221203_BH_g-actin.raw	F2	3.59	2	0.0004713	5.524e-05
	FALSE	High	Sequest HT (A2)	Unambiguous	[K].IWHHTFYNELR.[V]		12	P68135; P63261	P60709b; P60709a; P68135b; P63261c; P60709; P63261b; P60709c; P63261a; P68135; P68135c; P63261; P68135a	0	3	0.4654	0	1	1	505.918	1515.74	1515.75	-6.64	-0.00336	HCD (High Energy Collision Dissociation)	MS2	12.6013	22	61.7626	23931	20221203_BH_g-actin.raw	F2	2.17	2	0.0008244	0.01832
	FALSE	High	Sequest HT (A2)	Unambiguous	[K].EITALAPSTMK.[I]		12	P68135; P63261	P60709b; P60709a; P68135b; P63261c; P60709; P63261b; P60709c; P63261a; P68135; P68135c; P63261; P68135a	0	2	0.627	0	1	1	581.309	1161.61	1161.62	-6.6	-0.00383	HCD (High Energy Collision Dissociation)	MS2	0	22	61.7987	23951	20221203_BH_g-actin.raw	F2	1.85	2	0.0004713	0.002605
	FALSE	High	Sequest HT (A2)	Unambiguous	[R].AVFPSIVGR.[P]		12	P68135; P63261	P60709b; P60709a; P68135b; P63261c; P60709; P63261b; P60709c; P63261a; P68135; P68135c; P63261; P68135a	0	2	0.2368	0	1	1	473.276	945.546	945.552	-6.26	-0.00296	HCD (High Energy Collision Dissociation)	MS2	0	22	61.802	23953	20221203_BH_g-actin.raw	F2	1.52	2	0.0004713	0.008922
	FALSE	High	Sequest HT (A2)	Unambiguous	[K].AGFAGDDAPR.[A]		12	P68135; P63261	P60709b; P60709a; P68135b; P63261c; P60709; P63261b; P60709c; P63261a; P68135; P68135c; P63261; P68135a	0	2	0.6127	0	1	1	488.725	976.442	976.448	-5.94	-0.0029	HCD (High Energy Collision Dissociation)	MS2	0	22	61.8103	23958	20221203_BH_g-actin.raw	F2	1.42	2	0.001879	0.03906
	FALSE	High	Sequest HT (A2)	Unambiguous	[K].SYELPDGQVITIGNER.[F]		12	P68135; P63261	P60709b; P60709a; P68135b; P63261c; P60709; P63261b; P60709c; P63261a; P68135; P68135c; P63261; P68135a	0	2	0.6749	0	1	1	895.944	1790.88	1790.89	-6.73	-0.00603	HCD (High Energy Collision Dissociation)	MS2	63.4814	22	62.0141	24066	20221203_BH_g-actin.raw	F2	3.63	2	0.0004713	1.395e-05
	FALSE	High	Sequest HT (A2)	Unambiguous	[K].IWHHTFYNELR.[V]		12	P68135; P63261	P60709b; P60709a; P68135b; P63261c; P60709; P63261b; P60709c; P63261a; P68135; P68135c; P63261; P68135a	0	3	0.4541	0	1	1	505.918	1515.74	1515.75	-7	-0.00354	HCD (High Energy Collision Dissociation)	MS2	19.2928	22	62.0749	24099	20221203_BH_g-actin.raw	F2	2.29	2	0.0008244	0.01292
	FALSE	High	Sequest HT (A2)	Unambiguous	[R].AVFPSIVGR.[P]		12	P68135; P63261	P60709b; P60709a; P68135b; P63261c; P60709; P63261b; P60709c; P63261a; P68135; P68135c; P63261; P68135a	0	2	0.4152	0	1	1	473.276	945.545	945.552	-6.74	-0.00319	HCD (High Energy Collision Dissociation)	MS2	0	22	62.1442	24138	20221203_BH_g-actin.raw	F2	1.71	2	0.0004713	0.009692
	FALSE	High	Sequest HT (A2)	Unambiguous	[K].AGFAGDDAPR.[A]		12	P68135; P63261	P60709b; P60709a; P68135b; P63261c; P60709; P63261b; P60709c; P63261a; P68135; P68135c; P63261; P68135a	0	2	0.5269	0	1	1	488.724	976.442	976.448	-6.72	-0.00328	HCD (High Energy Collision Dissociation)	MS2	0	22	62.159	24147	20221203_BH_g-actin.raw	F2	1.67	2	0.001879	0.03378
	FALSE	High	Sequest HT (A2)	Unambiguous	[K].DSYVGDEAQSK.[R]		12	P68135; P63261	P60709b; P60709a; P68135b; P63261c; P60709; P63261b; P60709c; P63261a; P68135; P68135c; P63261; P68135a	0	2	0.7143	0	1	1	599.762	1198.52	1198.52	-5.06	-0.00303	HCD (High Energy Collision Dissociation)	MS2	34.1822	22	62.2167	24178	20221203_BH_g-actin.raw	F2	1.82	2	0.0004713	0.009789
	FALSE	High	Sequest HT (A2)	Unambiguous	[R].DLTDYLMK.[I]		12	P68135; P63261	P60709b; P60709a; P68135b; P63261c; P60709; P63261b; P60709c; P63261a; P68135; P68135c; P63261; P68135a	0	2	0.4058	0	1	1	499.743	998.48	998.486	-6.71	-0.00335	HCD (High Energy Collision Dissociation)	MS2	0	22	62.3114	24230	20221203_BH_g-actin.raw	F2	0.69	2	0.005946	0.1897
	FALSE	High	Sequest HT (A2)	Unambiguous	[K].SYELPDGQVITIGNER.[F]		12	P68135; P63261	P60709b; P60709a; P68135b; P63261c; P60709; P63261b; P60709c; P63261a; P68135; P68135c; P63261; P68135a	0	2	0.721	0	1	1	895.943	1790.88	1790.89	-7.71	-0.0069	HCD (High Energy Collision Dissociation)	MS2	8.16263	22	62.3229	24235	20221203_BH_g-actin.raw	F2	3.62	2	0.0004713	5.864e-07
	FALSE	High	Sequest HT (A2)	Unambiguous	[K].IWHHTFYNELR.[V]		12	P68135; P63261	P60709b; P60709a; P68135b; P63261c; P60709; P63261b; P60709c; P63261a; P68135; P68135c; P63261; P68135a	0	3	0.3459	0	1	1	505.918	1515.74	1515.75	-6.18	-0.00312	HCD (High Energy Collision Dissociation)	MS2	19.1881	22	62.4024	24277	20221203_BH_g-actin.raw	F2	1.85	2	0.001879	0.03081
	FALSE	High	Sequest HT (A2)	Unambiguous	[R].AVFPSIVGR.[P]		12	P68135; P63261	P60709b; P60709a; P68135b; P63261c; P60709; P63261b; P60709c; P63261a; P68135; P68135c; P63261; P68135a	0	2	0.564	0	1	1	473.276	945.545	945.552	-6.74	-0.00319	HCD (High Energy Collision Dissociation)	MS2	0	22	62.4402	24298	20221203_BH_g-actin.raw	F2	2.11	2	0.0004713	0.002437
	FALSE	High	Sequest HT (A2)	Unambiguous	[K].SYELPDGQVITIGNER.[F]		12	P68135; P63261	P60709b; P60709a; P68135b; P63261c; P60709; P63261b; P60709c; P63261a; P68135; P68135c; P63261; P68135a	0	2	0.7841	0	1	1	895.955	1790.9	1790.89	5.75	0.00515	HCD (High Energy Collision Dissociation)	MS2	51.7503	22	62.5753	24373	20221203_BH_g-actin.raw	F2	3.89	2	0.0004713	1.843e-06
	FALSE	High	Sequest HT (A2)	Unambiguous	[K].AGFAGDDAPR.[A]		12	P68135; P63261	P60709b; P60709a; P68135b; P63261c; P60709; P63261b; P60709c; P63261a; P68135; P68135c; P63261; P68135a	0	2	0.5528	0	1	1	488.729	976.451	976.448	3.23	0.00157	HCD (High Energy Collision Dissociation)	MS2	28.3194	22	62.6118	24393	20221203_BH_g-actin.raw	F2	1.61	2	0.0004713	0.001003
	FALSE	High	Sequest HT (A2)	Unambiguous	[K].EITALAPSTMK.[I]		12	P68135; P63261	P60709b; P60709a; P68135b; P63261c; P60709; P63261b; P60709c; P63261a; P68135; P68135c; P63261; P68135a	0	2	0.4937	0	1	1	581.314	1161.62	1161.62	2.02	0.00117	HCD (High Energy Collision Dissociation)	MS2	6.49286	22	62.6344	24404	20221203_BH_g-actin.raw	F2	1.58	2	0.0004713	0.00562
	FALSE	High	Sequest HT (A2)	Unambiguous	[K].DSYVGDEAQSK.[R]		12	P68135; P63261	P60709b; P60709a; P68135b; P63261c; P60709; P63261b; P60709c; P63261a; P68135; P68135c; P63261; P68135a	0	2	0.7684	0	1	1	599.766	1198.52	1198.52	2.01	0.0012	HCD (High Energy Collision Dissociation)	MS2	2.88515	22	62.6394	24407	20221203_BH_g-actin.raw	F2	1.77	2	0.0004713	0.001333
	FALSE	High	Sequest HT (A2)	Unambiguous	[K].IWHHTFYNELR.[V]		12	P68135; P63261	P60709b; P60709a; P68135b; P63261c; P60709; P63261b; P60709c; P63261a; P68135; P68135c; P63261; P68135a	0	3	0.4917	0	1	1	505.923	1515.75	1515.75	2.57	0.0013	HCD (High Energy Collision Dissociation)	MS2	20.8704	22	62.7104	24445	20221203_BH_g-actin.raw	F2	1.81	2	0.0004713	0.004608
	FALSE	High	Sequest HT (A2)	Unambiguous	[R].AVFPSIVGR.[P]		12	P68135; P63261	P60709b; P60709a; P68135b; P63261c; P60709; P63261b; P60709c; P63261a; P68135; P68135c; P63261; P68135a	0	2	0.5915	0	1	1	473.28	945.553	945.552	1.62	0.00077	HCD (High Energy Collision Dissociation)	MS2	1.24923	22	62.7207	24449	20221203_BH_g-actin.raw	F2	1.64	2	0.0004713	0.001734
	FALSE	High	Sequest HT (A2)	Unambiguous	[K].SYELPDGQVITIGNER.[F]		12	P68135; P63261	P60709b; P60709a; P68135b; P63261c; P60709; P63261b; P60709c; P63261a; P68135; P68135c; P63261; P68135a	0	2	0.7875	0	1	1	895.955	1790.9	1790.89	5.63	0.00504	HCD (High Energy Collision Dissociation)	MS2	50.7789	22	62.8716	24525	20221203_BH_g-actin.raw	F2	3.67	2	0.0004713	1.388e-06
	FALSE	High	Sequest HT (A2)	Unambiguous	[K].AGFAGDDAPR.[A]		12	P68135; P63261	P60709b; P60709a; P68135b; P63261c; P60709; P63261b; P60709c; P63261a; P68135; P68135c; P63261; P68135a	0	2	0.4425	0	1	1	488.728	976.449	976.448	0.52	0.00025	HCD (High Energy Collision Dissociation)	MS2	0	22	62.9186	24548	20221203_BH_g-actin.raw	F2	1.74	2	0.0004713	0.0004377
	FALSE	High	Sequest HT (A2)	Unambiguous	[K].EITALAPSTMK.[I]		12	P68135; P63261	P60709b; P60709a; P68135b; P63261c; P60709; P63261b; P60709c; P63261a; P68135; P68135c; P63261; P68135a	0	2	0.3191	0	1	1	581.313	1161.62	1161.62	0.62	0.00036	HCD (High Energy Collision Dissociation)	MS2	31.9112	22	62.93	24555	20221203_BH_g-actin.raw	F2	1.88	2	0.0004713	0.003995
	FALSE	High	Sequest HT (A2)	Unambiguous	[K].DSYVGDEAQSK.[R]		12	P68135; P63261	P60709b; P60709a; P68135b; P63261c; P60709; P63261b; P60709c; P63261a; P68135; P68135c; P63261; P68135a	0	2	0.6994	0	1	1	599.766	1198.52	1198.52	1.46	0.00087	HCD (High Energy Collision Dissociation)	MS2	19.4193	22	62.9383	24560	20221203_BH_g-actin.raw	F2	1.63	2	0.0004713	0.006041
	FALSE	High	Sequest HT (A2)	Unambiguous	[R].DLTDYLMK.[I]		12	P68135; P63261	P60709b; P60709a; P68135b; P63261c; P60709; P63261b; P60709c; P63261a; P68135; P68135c; P63261; P68135a	0	2	0.6154	0	1	1	499.747	998.487	998.486	0.59	0.00029	HCD (High Energy Collision Dissociation)	MS2	22.9138	22	62.9416	24562	20221203_BH_g-actin.raw	F2	1.04	2	0.001879	0.03464
	FALSE	High	Sequest HT (A2)	Unambiguous	[K].IWHHTFYNELR.[V]		12	P68135; P63261	P60709b; P60709a; P68135b; P63261c; P60709; P63261b; P60709c; P63261a; P68135; P68135c; P63261; P68135a	0	3	0.3731	0	1	1	505.922	1515.75	1515.75	1.94	0.00098	HCD (High Energy Collision Dissociation)	MS2	20.2268	22	63.0078	24591	20221203_BH_g-actin.raw	F2	2.01	2	0.0004713	0.001661
	FALSE	High	Sequest HT (A2)	Unambiguous	[R].AVFPSIVGR.[P]		12	P68135; P63261	P60709b; P60709a; P68135b; P63261c; P60709; P63261b; P60709c; P63261a; P68135; P68135c; P63261; P68135a	0	2	0.5977	0	1	1	473.28	945.552	945.552	0.72	0.00034	HCD (High Energy Collision Dissociation)	MS2	1.83403	22	63.0143	24595	20221203_BH_g-actin.raw	F2	1.74	2	0.0004713	0.001281
	FALSE	High	Sequest HT (A2)	Unambiguous	[K].SYELPDGQVITIGNER.[F]		12	P68135; P63261	P60709b; P60709a; P68135b; P63261c; P60709; P63261b; P60709c; P63261a; P68135; P68135c; P63261; P68135a	0	2	0.7215	0	1	1	895.942	1790.88	1790.89	-8.77	-0.00785	HCD (High Energy Collision Dissociation)	MS2	9.10119	22	63.1218	24653	20221203_BH_g-actin.raw	F2	3.77	2	0.0004713	8.161e-07
	FALSE	High	Sequest HT (A2)	Unambiguous	[K].IWHHTFYNELR.[V]		12	P68135; P63261	P60709b; P60709a; P68135b; P63261c; P60709; P63261b; P60709c; P63261a; P68135; P68135c; P63261; P68135a	0	3	0.1528	0	1	1	505.917	1515.74	1515.75	-8.35	-0.00422	HCD (High Energy Collision Dissociation)	MS2	15.9162	22	63.1864	24689	20221203_BH_g-actin.raw	F2	1.44	2	0.0008244	0.01496
	FALSE	High	Sequest HT (A2)	Unambiguous	[K].DSYVGDEAQSK.[R]		12	P68135; P63261	P60709b; P60709a; P68135b; P63261c; P60709; P63261b; P60709c; P63261a; P68135; P68135c; P63261; P68135a	0	2	0.6178	0	1	1	599.759	1198.51	1198.52	-8.8	-0.00527	HCD (High Energy Collision Dissociation)	MS2	0	22	63.2841	24739	20221203_BH_g-actin.raw	F2	1.57	2	0.001879	0.04069
	FALSE	High	Sequest HT (A2)	Unambiguous	[R].AVFPSIVGR.[P]		12	P68135; P63261	P60709b; P60709a; P68135b; P63261c; P60709; P63261b; P60709c; P63261a; P68135; P68135c; P63261; P68135a	0	2	0.4652	0	1	1	473.276	945.544	945.552	-8.18	-0.00387	HCD (High Energy Collision Dissociation)	MS2	52.0036	22	63.3221	24755	20221203_BH_g-actin.raw	F2	1.87	2	0.0004713	0.008847
	FALSE	High	Sequest HT (A2)	Unambiguous	[K].AGFAGDDAPR.[A]		12	P68135; P63261	P60709b; P60709a; P68135b; P63261c; P60709; P63261b; P60709c; P63261a; P68135; P68135c; P63261; P68135a	0	2	0.4419	0	1	1	488.724	976.441	976.448	-7.8	-0.00381	HCD (High Energy Collision Dissociation)	MS2	64.2837	22	63.3451	24767	20221203_BH_g-actin.raw	F2	1.29	2	0.003429	0.1036
	FALSE	High	Sequest HT (A2)	Unambiguous	[K].SYELPDGQVITIGNER.[F]		12	P68135; P63261	P60709b; P60709a; P68135b; P63261c; P60709; P63261b; P60709c; P63261a; P68135; P68135c; P63261; P68135a	0	2	0.6963	0	1	1	895.942	1790.88	1790.89	-8.15	-0.0073	HCD (High Energy Collision Dissociation)	MS2	0	22	63.4043	24797	20221203_BH_g-actin.raw	F2	3.26	2	0.0004713	4.093e-05
	FALSE	High	Sequest HT (A2)	Unambiguous	[K].IWHHTFYNELR.[V]		12	P68135; P63261	P60709b; P60709a; P68135b; P63261c; P60709; P63261b; P60709c; P63261a; P68135; P68135c; P63261; P68135a	0	3	0.3096	0	1	1	505.918	1515.74	1515.75	-6.81	-0.00344	HCD (High Energy Collision Dissociation)	MS2	30.4259	22	63.4898	24843	20221203_BH_g-actin.raw	F2	1.97	2	0.0004713	0.001742
	FALSE	High	Sequest HT (A2)	Unambiguous	[K].EITALAPSTMK.[I]		12	P68135; P63261	P60709b; P60709a; P68135b; P63261c; P60709; P63261b; P60709c; P63261a; P68135; P68135c; P63261; P68135a	0	2	0.2045	0	1	1	581.309	1161.61	1161.62	-6.38	-0.0037	HCD (High Energy Collision Dissociation)	MS2	50.2247	22	63.503	24851	20221203_BH_g-actin.raw	F2	1.32	2	0.001879	0.03922
	FALSE	High	Sequest HT (A2)	Unambiguous	[K].DSYVGDEAQSK.[R]		12	P68135; P63261	P60709b; P60709a; P68135b; P63261c; P60709; P63261b; P60709c; P63261a; P68135; P68135c; P63261; P68135a	0	2	0.6613	0	1	1	599.761	1198.51	1198.52	-6.37	-0.00382	HCD (High Energy Collision Dissociation)	MS2	0	22	63.5812	24891	20221203_BH_g-actin.raw	F2	1.86	2	0.0008244	0.02088
	FALSE	High	Sequest HT (A2)	Unambiguous	[R].AVFPSIVGR.[P]		12	P68135; P63261	P60709b; P60709a; P68135b; P63261c; P60709; P63261b; P60709c; P63261a; P68135; P68135c; P63261; P68135a	0	2	0.4371	0	1	1	473.276	945.545	945.552	-7.24	-0.00342	HCD (High Energy Collision Dissociation)	MS2	0	22	63.6054	24906	20221203_BH_g-actin.raw	F2	1.67	2	0.0004713	0.003068
	FALSE	High	Sequest HT (A2)	Unambiguous	[K].AGFAGDDAPR.[A]		12	P68135; P63261	P60709b; P60709a; P68135b; P63261c; P60709; P63261b; P60709c; P63261a; P68135; P68135c; P63261; P68135a	0	2	0.6964	0	1	1	488.726	976.446	976.448	-2.67	-0.0013	HCD (High Energy Collision Dissociation)	MS2	0	22	63.6446	24925	20221203_BH_g-actin.raw	F2	1.68	2	0.0004713	0.00173
	FALSE	High	Sequest HT (A2)	Unambiguous	[K].SYELPDGQVITIGNER.[F]		12	P68135; P63261	P60709b; P60709a; P68135b; P63261c; P60709; P63261b; P60709c; P63261a; P68135; P68135c; P63261; P68135a	0	2	0.7064	0	1	1	895.951	1790.9	1790.89	1.83	0.00164	HCD (High Energy Collision Dissociation)	MS2	23.5096	22	63.7206	24966	20221203_BH_g-actin.raw	F2	3.27	2	0.0004713	4.513e-05
	FALSE	High	Sequest HT (A2)	Unambiguous	[K].IWHHTFYNELR.[V]		12	P68135; P63261	P60709b; P60709a; P68135b; P63261c; P60709; P63261b; P60709c; P63261a; P68135; P68135c; P63261; P68135a	0	3	0.5327	0	1	1	505.921	1515.75	1515.75	-0.9	-0.00046	HCD (High Energy Collision Dissociation)	MS2	22.9061	22	63.7958	25009	20221203_BH_g-actin.raw	F2	2.14	2	0.0004713	0.0007589
	FALSE	High	Sequest HT (A2)	Unambiguous	[K].EITALAPSTMK.[I]		12	P68135; P63261	P60709b; P60709a; P68135b; P63261c; P60709; P63261b; P60709c; P63261a; P68135; P68135c; P63261; P68135a	0	2	0.1101	0	1	1	581.313	1161.62	1161.62	-0.38	-0.00022	HCD (High Energy Collision Dissociation)	MS2	4.9737	22	63.8051	25012	20221203_BH_g-actin.raw	F2	1.09	2	0.001879	0.03401
	FALSE	High	Sequest HT (A2)	Unambiguous	[K].DSYVGDEAQSK.[R]		12	P68135; P63261	P60709b; P60709a; P68135b; P63261c; P60709; P63261b; P60709c; P63261a; P68135; P68135c; P63261; P68135a	0	2	0.7481	0	1	1	599.762	1198.52	1198.52	-4.72	-0.00283	HCD (High Energy Collision Dissociation)	MS2	0	22	63.8881	25057	20221203_BH_g-actin.raw	F2	1.35	2	0.001879	0.03247
	FALSE	High	Sequest HT (A2)	Unambiguous	[R].AVFPSIVGR.[P]		12	P68135; P63261	P60709b; P60709a; P68135b; P63261c; P60709; P63261b; P60709c; P63261a; P68135; P68135c; P63261; P68135a	0	2	0.3178	0	1	1	473.279	945.551	945.552	-0.96	-0.00046	HCD (High Energy Collision Dissociation)	MS2	0	22	63.9132	25070	20221203_BH_g-actin.raw	F2	1.07	2	0.001879	0.03725
	FALSE	High	Sequest HT (A2)	Unambiguous	[K].AGFAGDDAPR.[A]		12	P68135; P63261	P60709b; P60709a; P68135b; P63261c; P60709; P63261b; P60709c; P63261a; P68135; P68135c; P63261; P68135a	0	2	0.5088	0	1	1	488.728	976.448	976.448	-0.07	-3e-05	HCD (High Energy Collision Dissociation)	MS2	0	22	63.985	25108	20221203_BH_g-actin.raw	F2	1.14	2	0.0004713	0.004196
	FALSE	High	Sequest HT (A2)	Unambiguous	[K].SYELPDGQVITIGNER.[F]		12	P68135; P63261	P60709b; P60709a; P68135b; P63261c; P60709; P63261b; P60709c; P63261a; P68135; P68135c; P63261; P68135a	0	2	0.7675	0	1	1	895.954	1790.9	1790.89	4.71	0.00422	HCD (High Energy Collision Dissociation)	MS2	12.4419	22	64.0187	25122	20221203_BH_g-actin.raw	F2	3.57	2	0.0004713	3.861e-07
	FALSE	High	Sequest HT (A2)	Unambiguous	[K].IWHHTFYNELR.[V]		12	P68135; P63261	P60709b; P60709a; P68135b; P63261c; P60709; P63261b; P60709c; P63261a; P68135; P68135c; P63261; P68135a	0	3	0.5825	0	1	1	505.921	1515.75	1515.75	0.08	4e-05	HCD (High Energy Collision Dissociation)	MS2	20.9004	22	64.0569	25141	20221203_BH_g-actin.raw	F2	1.94	2	0.0004713	0.0007198
	FALSE	High	Sequest HT (A2)	Unambiguous	[K].EITALAPSTMK.[I]		12	P68135; P63261	P60709b; P60709a; P68135b; P63261c; P60709; P63261b; P60709c; P63261a; P68135; P68135c; P63261; P68135a	0	2	0.336	0	1	1	581.313	1161.62	1161.62	0.65	0.00038	HCD (High Energy Collision Dissociation)	MS2	19.9004	22	64.1189	25170	20221203_BH_g-actin.raw	F2	1.25	2	0.0004713	0.005826
	FALSE	High	Sequest HT (A2)	Unambiguous	[K].DSYVGDEAQSK.[R]		12	P68135; P63261	P60709b; P60709a; P68135b; P63261c; P60709; P63261b; P60709c; P63261a; P68135; P68135c; P63261; P68135a	0	2	0.6475	0	1	1	599.765	1198.52	1198.52	0.99	0.0006	HCD (High Energy Collision Dissociation)	MS2	7.63285	22	64.1743	25197	20221203_BH_g-actin.raw	F2	1.22	2	0.001579	0.02688
	FALSE	High	Sequest HT (A2)	Unambiguous	[R].AVFPSIVGR.[P]		12	P68135; P63261	P60709b; P60709a; P68135b; P63261c; P60709; P63261b; P60709c; P63261a; P68135; P68135c; P63261; P68135a	0	2	0.3333	0	1	1	473.279	945.551	945.552	-0.62	-0.0003	HCD (High Energy Collision Dissociation)	MS2	1.95812	22	64.2129	25215	20221203_BH_g-actin.raw	F2	1.08	2	0.0008244	0.01935
	FALSE	High	Sequest HT (A2)	Unambiguous	[K].AGFAGDDAPR.[A]		12	P68135; P63261	P60709b; P60709a; P68135b; P63261c; P60709; P63261b; P60709c; P63261a; P68135; P68135c; P63261; P68135a	0	2	0.6058	0	1	1	488.728	976.448	976.448	0.21	0.0001	HCD (High Energy Collision Dissociation)	MS2	0	22	64.2791	25249	20221203_BH_g-actin.raw	F2	1.37	2	0.0004713	0.005812
	FALSE	High	Sequest HT (A2)	Unambiguous	[K].SYELPDGQVITIGNER.[F]		12	P68135; P63261	P60709b; P60709a; P68135b; P63261c; P60709; P63261b; P60709c; P63261a; P68135; P68135c; P63261; P68135a	0	2	0.7753	0	1	1	895.953	1790.9	1790.89	3.82	0.00342	HCD (High Energy Collision Dissociation)	MS2	8.80639	22	64.3197	25268	20221203_BH_g-actin.raw	F2	3.65	2	0.0004713	1.808e-05
	FALSE	High	Sequest HT (A2)	Unambiguous	[K].IWHHTFYNELR.[V]		12	P68135; P63261	P60709b; P60709a; P68135b; P63261c; P60709; P63261b; P60709c; P63261a; P68135; P68135c; P63261; P68135a	0	3	0.3509	0	1	1	505.921	1515.75	1515.75	0.29	0.00014	HCD (High Energy Collision Dissociation)	MS2	20.5448	22	64.3603	25287	20221203_BH_g-actin.raw	F2	1.14	2	0.0004713	0.009584
	FALSE	High	Sequest HT (A2)	Unambiguous	[K].DSYVGDEAQSK.[R]		12	P68135; P63261	P60709b; P60709a; P68135b; P63261c; P60709; P63261b; P60709c; P63261a; P68135; P68135c; P63261; P68135a	0	2	0.6995	0	1	1	599.765	1198.52	1198.52	0.11	7e-05	HCD (High Energy Collision Dissociation)	MS2	3.4901	22	64.4661	25341	20221203_BH_g-actin.raw	F2	1.83	2	0.0008244	0.02188
	FALSE	High	Sequest HT (A2)	Unambiguous	[R].AVFPSIVGR.[P]		12	P68135; P63261	P60709b; P60709a; P68135b; P63261c; P60709; P63261b; P60709c; P63261a; P68135; P68135c; P63261; P68135a	0	2	0.4167	0	1	1	473.279	945.55	945.552	-1.79	-0.00085	HCD (High Energy Collision Dissociation)	MS2	1.26818	22	64.5132	25364	20221203_BH_g-actin.raw	F2	1.08	2	0.001579	0.02654
	FALSE	High	Sequest HT (A2)	Unambiguous	[K].AGFAGDDAPR.[A]		12	P68135; P63261	P60709b; P60709a; P68135b; P63261c; P60709; P63261b; P60709c; P63261a; P68135; P68135c; P63261; P68135a	0	2	0.3548	0	1	1	488.727	976.447	976.448	-1.24	-0.00061	HCD (High Energy Collision Dissociation)	MS2	0.73443	22	64.572	25394	20221203_BH_g-actin.raw	F2	0.62	2	0.001879	0.0324
	FALSE	High	Sequest HT (A2)	Unambiguous	[K].SYELPDGQVITIGNER.[F]		12	P68135; P63261	P60709b; P60709a; P68135b; P63261c; P60709; P63261b; P60709c; P63261a; P68135; P68135c; P63261; P68135a	0	2	0.7086	0	1	1	895.952	1790.9	1790.89	2.81	0.00252	HCD (High Energy Collision Dissociation)	MS2	21.1901	22	64.61	25412	20221203_BH_g-actin.raw	F2	3.26	2	0.0004713	3.199e-05
	FALSE	High	Sequest HT (A2)	Unambiguous	[K].IWHHTFYNELR.[V]		12	P68135; P63261	P60709b; P60709a; P68135b; P63261c; P60709; P63261b; P60709c; P63261a; P68135; P68135c; P63261; P68135a	0	3	0.5214	0	1	1	505.921	1515.75	1515.75	-0.09	-5e-05	HCD (High Energy Collision Dissociation)	MS2	21.2045	22	64.6486	25432	20221203_BH_g-actin.raw	F2	1.4	2	0.0004713	0.007612
	FALSE	High	Sequest HT (A2)	Unambiguous	[K].DSYVGDEAQSK.[R]		12	P68135; P63261	P60709b; P60709a; P68135b; P63261c; P60709; P63261b; P60709c; P63261a; P68135; P68135c; P63261; P68135a	0	2	0.5278	0	1	1	599.764	1198.52	1198.52	-1.06	-0.00063	HCD (High Energy Collision Dissociation)	MS2	4.2574	22	64.768	25491	20221203_BH_g-actin.raw	F2	1.08	2	0.001579	0.02659
	FALSE	High	Sequest HT (A2)	Unambiguous	[R].AVFPSIVGR.[P]		12	P68135; P63261	P60709b; P60709a; P68135b; P63261c; P60709; P63261b; P60709c; P63261a; P68135; P68135c; P63261; P68135a	0	2	0.6599	0	1	1	473.278	945.55	945.552	-2.04	-0.00097	HCD (High Energy Collision Dissociation)	MS2	0.732576	22	64.8146	25512	20221203_BH_g-actin.raw	F2	1.47	2	0.0004713	0.002054
	FALSE	High	Sequest HT (A2)	Unambiguous	[K].AGFAGDDAPR.[A]		12	P68135; P63261	P60709b; P60709a; P68135b; P63261c; P60709; P63261b; P60709c; P63261a; P68135; P68135c; P63261; P68135a	0	2	0.6343	0	1	1	488.727	976.447	976.448	-1.37	-0.00067	HCD (High Energy Collision Dissociation)	MS2	3.60323	22	64.8682	25539	20221203_BH_g-actin.raw	F2	1.75	2	0.0004713	0.002701
	FALSE	High	Sequest HT (A2)	Unambiguous	[K].SYELPDGQVITIGNER.[F]		12	P68135; P63261	P60709b; P60709a; P68135b; P63261c; P60709; P63261b; P60709c; P63261a; P68135; P68135c; P63261; P68135a	0	2	0.7346	0	1	1	895.951	1790.89	1790.89	1.47	0.00132	HCD (High Energy Collision Dissociation)	MS2	8.16235	22	64.9105	25560	20221203_BH_g-actin.raw	F2	3.09	2	0.0004713	0.0001362
	FALSE	High	Sequest HT (A2)	Unambiguous	[K].IWHHTFYNELR.[V]		12	P68135; P63261	P60709b; P60709a; P68135b; P63261c; P60709; P63261b; P60709c; P63261a; P68135; P68135c; P63261; P68135a	0	3	0.0706	0	1	1	505.921	1515.75	1515.75	-0.76	-0.00038	HCD (High Energy Collision Dissociation)	MS2	21.2647	22	64.9474	25579	20221203_BH_g-actin.raw	F2	0.85	2	0.001579	0.02859
	FALSE	High	Sequest HT (A2)	Unambiguous	[K].EITALAPSTMK.[I]		12	P68135; P63261	P60709b; P60709a; P68135b; P63261c; P60709; P63261b; P60709c; P63261a; P68135; P68135c; P63261; P68135a	0	2	0.5476	0	1	1	581.312	1161.62	1161.62	-0.92	-0.00054	HCD (High Energy Collision Dissociation)	MS2	12.2139	22	64.9625	25586	20221203_BH_g-actin.raw	F2	1.26	2	0.0004713	0.004779
	FALSE	High	Sequest HT (A2)	Unambiguous	[K].DSYVGDEAQSK.[R]		12	P68135; P63261	P60709b; P60709a; P68135b; P63261c; P60709; P63261b; P60709c; P63261a; P68135; P68135c; P63261; P68135a	0	2	0.5041	0	1	1	599.765	1198.52	1198.52	-0.18	-0.00011	HCD (High Energy Collision Dissociation)	MS2	3.27149	22	65.0617	25635	20221203_BH_g-actin.raw	F2	1.23	2	0.0008244	0.0226
	FALSE	High	Sequest HT (A2)	Unambiguous	[K].AGFAGDDAPR.[A]		12	P68135; P63261	P60709b; P60709a; P68135b; P63261c; P60709; P63261b; P60709c; P63261a; P68135; P68135c; P63261; P68135a	0	2	0.6777	0	1	1	488.727	976.447	976.448	-1.6	-0.00078	HCD (High Energy Collision Dissociation)	MS2	0	22	65.1738	25689	20221203_BH_g-actin.raw	F2	1.21	2	0.001879	0.03786
	FALSE	High	Sequest HT (A2)	Unambiguous	[K].SYELPDGQVITIGNER.[F]		12	P68135; P63261	P60709b; P60709a; P68135b; P63261c; P60709; P63261b; P60709c; P63261a; P68135; P68135c; P63261; P68135a	0	2	0.716	0	1	1	895.952	1790.9	1790.89	2.67	0.00239	HCD (High Energy Collision Dissociation)	MS2	7.866	22	65.241	25725	20221203_BH_g-actin.raw	F2	3.24	2	0.0004713	9.231e-05
	FALSE	High	Sequest HT (A2)	Unambiguous	[K].EITALAPSTMK.[I]		12	P68135; P63261	P60709b; P60709a; P68135b; P63261c; P60709; P63261b; P60709c; P63261a; P68135; P68135c; P63261; P68135a	0	2	0.4797	0	1	1	581.312	1161.62	1161.62	-0.65	-0.00038	HCD (High Energy Collision Dissociation)	MS2	4.00653	22	65.3012	25755	20221203_BH_g-actin.raw	F2	1.23	2	0.0008244	0.0132
	FALSE	High	Sequest HT (A2)	Unambiguous	[K].DSYVGDEAQSK.[R]		12	P68135; P63261	P60709b; P60709a; P68135b; P63261c; P60709; P63261b; P60709c; P63261a; P68135; P68135c; P63261; P68135a	0	2	0.6147	0	1	1	599.764	1198.52	1198.52	-0.59	-0.00036	HCD (High Energy Collision Dissociation)	MS2	3.92843	22	65.3784	25797	20221203_BH_g-actin.raw	F2	1.09	2	0.001579	0.02707
	FALSE	High	Sequest HT (A2)	Unambiguous	[R].AVFPSIVGR.[P]		12	P68135; P63261	P60709b; P60709a; P68135b; P63261c; P60709; P63261b; P60709c; P63261a; P68135; P68135c; P63261; P68135a	0	2	0.4286	0	1	1	473.279	945.55	945.552	-1.8	-0.00085	HCD (High Energy Collision Dissociation)	MS2	1.81164	22	65.4272	25820	20221203_BH_g-actin.raw	F2	0.7	2	0.003429	0.1068
	FALSE	High	Sequest HT (A2)	Unambiguous	[K].IWHHTFYNELR.[V]		12	P68135; P63261	P60709b; P60709a; P68135b; P63261c; P60709; P63261b; P60709c; P63261a; P68135; P68135c; P63261; P68135a	0	3	0.2813	0	1	1	505.921	1515.75	1515.75	-0.75	-0.00038	HCD (High Energy Collision Dissociation)	MS2	20.7563	22	65.6277	25929	20221203_BH_g-actin.raw	F2	0.96	2	0.0008244	0.02052
	FALSE	High	Sequest HT (A2)	Unambiguous	[K].EITALAPSTMK.[I]		12	P68135; P63261	P60709b; P60709a; P68135b; P63261c; P60709; P63261b; P60709c; P63261a; P68135; P68135c; P63261; P68135a	0	2	0.5763	0	1	1	581.312	1161.62	1161.62	-1.71	-0.00099	HCD (High Energy Collision Dissociation)	MS2	4.93746	22	65.6429	25936	20221203_BH_g-actin.raw	F2	1.77	2	0.0004713	0.002676
	FALSE	High	Sequest HT (A2)	Unambiguous	[K].DSYVGDEAQSK.[R]		12	P68135; P63261	P60709b; P60709a; P68135b; P63261c; P60709; P63261b; P60709c; P63261a; P68135; P68135c; P63261; P68135a	0	2	0.2308	0	1	1	599.764	1198.52	1198.52	-1.74	-0.00104	HCD (High Energy Collision Dissociation)	MS2	0	22	65.7015	25966	20221203_BH_g-actin.raw	F2	0.65	2	0.004031	0.1282
	FALSE	High	Sequest HT (A2)	Unambiguous	[Y].VAIQAVLSLYASGR.[T]		12	P68135; P63261	P60709b; P60709a; P68135b; P63261c; P60709; P63261b; P60709c; P63261a; P68135; P68135c; P63261; P68135a	0	2	0.6211	0	1	1	724.417	1447.83	1447.83	-0.44	-0.00032	HCD (High Energy Collision Dissociation)	MS2	10.621	22	65.7328	25979	20221203_BH_g-actin.raw	F2	4.17	2	0.0004713	4.39e-08
	FALSE	High	Sequest HT (A2)	Unambiguous	[R].AVFPSIVGR.[P]		12	P68135; P63261	P60709b; P60709a; P68135b; P63261c; P60709; P63261b; P60709c; P63261a; P68135; P68135c; P63261; P68135a	0	2	0.3778	0	1	1	473.278	945.549	945.552	-2.72	-0.00129	HCD (High Energy Collision Dissociation)	MS2	0.452587	22	65.7344	25980	20221203_BH_g-actin.raw	F2	0.9	2	0.0004713	0.007992
	FALSE	High	Sequest HT (A2)	Unambiguous	[K].EITALAPSTMK.[I]		12	P68135; P63261	P60709b; P60709a; P68135b; P63261c; P60709; P63261b; P60709c; P63261a; P68135; P68135c; P63261; P68135a	0	2	0.602	0	1	1	581.312	1161.62	1161.62	-0.97	-0.00056	HCD (High Energy Collision Dissociation)	MS2	3.93319	22	65.9411	26079	20221203_BH_g-actin.raw	F2	0.98	2	0.004031	0.1252
	FALSE	High	Sequest HT (A2)	Unambiguous	[Y].VAIQAVLSLYASGR.[T]		12	P68135; P63261	P60709b; P60709a; P68135b; P63261c; P60709; P63261b; P60709c; P63261a; P68135; P68135c; P63261; P68135a	0	2	0.6335	0	1	1	724.418	1447.83	1447.83	1.05	0.00076	HCD (High Energy Collision Dissociation)	MS2	4.43447	22	66.0703	26146	20221203_BH_g-actin.raw	F2	3.82	2	0.0004713	5.604e-06
	FALSE	High	Sequest HT (A2)	Unambiguous	[Y].VAIQAVLSLYASGR.[T]		12	P68135; P63261	P60709b; P60709a; P68135b; P63261c; P60709; P63261b; P60709c; P63261a; P68135; P68135c; P63261; P68135a	0	2	0.6658	0	1	1	724.41	1447.81	1447.83	-9.97	-0.00722	HCD (High Energy Collision Dissociation)	MS2	1.59838	22	66.3889	26311	20221203_BH_g-actin.raw	F2	3.74	2	0.0004713	8.516e-06
	FALSE	High	Sequest HT (A2)	Unambiguous	[Y].VAIQAVLSLYASGR.[T]		12	P68135; P63261	P60709b; P60709a; P68135b; P63261c; P60709; P63261b; P60709c; P63261a; P68135; P68135c; P63261; P68135a	0	2	0.653	0	1	1	724.417	1447.83	1447.83	0.13	9e-05	HCD (High Energy Collision Dissociation)	MS2	6.23069	22	66.4208	26328	20221203_BH_g-actin.raw	F2	3.66	2	0.0004713	2.944e-06
	FALSE	High	Sequest HT (A2)	Unambiguous	[K].EITALAPSTMK.[I]		12	P68135; P63261	P60709b; P60709a; P68135b; P63261c; P60709; P63261b; P60709c; P63261a; P68135; P68135c; P63261; P68135a	0	2	0.3143	0	1	1	581.312	1161.62	1161.62	-1.66	-0.00097	HCD (High Energy Collision Dissociation)	MS2	2.31034	22	66.5161	26380	20221203_BH_g-actin.raw	F2	0.7	2	0.004031	0.1342
	FALSE	High	Sequest HT (A2)	Unambiguous	[Y].VAIQAVLSLYASGR.[T]		12	P68135; P63261	P60709b; P60709a; P68135b; P63261c; P60709; P63261b; P60709c; P63261a; P68135; P68135c; P63261; P68135a	0	2	0.6053	0	1	1	724.417	1447.83	1447.83	0.08	5e-05	HCD (High Energy Collision Dissociation)	MS2	9.37027	22	66.7549	26508	20221203_BH_g-actin.raw	F2	3.04	2	0.0004713	2.249e-05
	FALSE	High	Sequest HT (A2)	Unambiguous	[Y].VAIQAVLSLYASGR.[T]		12	P68135; P63261	P60709b; P60709a; P68135b; P63261c; P60709; P63261b; P60709c; P63261a; P68135; P68135c; P63261; P68135a	0	2	0.6043	0	1	1	724.417	1447.83	1447.83	-0.3	-0.00022	HCD (High Energy Collision Dissociation)	MS2	18.8352	22	67.1488	26719	20221203_BH_g-actin.raw	F2	1.87	2	0.0004713	0.0004394
	FALSE	High	Sequest HT (A2)	Unambiguous	[K].SYELPDGQVITIGNER.[F]		12	P68135; P63261	P60709b; P60709a; P68135b; P63261c; P60709; P63261b; P60709c; P63261a; P68135; P68135c; P63261; P68135a	0	2	0.683	0	1	1	895.951	1790.9	1790.89	1.85	0.00165	HCD (High Energy Collision Dissociation)	MS2	35.0998	22	67.3001	26800	20221203_BH_g-actin.raw	F2	3.06	2	0.0004713	6.389e-05
	FALSE	High	Sequest HT (A2)	Unambiguous	[V].aIQAVLSLYASGR.[T]	N-Term(Arg)	12	P68135; P63261	P60709b; P60709a; P68135b; P63261c; P60709; P63261b; P60709c; P63261a; P68135; P68135c; P63261; P68135a	0	2	0.7527	0	1	1	752.928	1504.85	1504.86	-7.38	-0.00555	HCD (High Energy Collision Dissociation)	MS2	22.4689	22	67.3133	26808	20221203_BH_g-actin.raw	F2	3.76	2	0.0004713	1.379e-07
	FALSE	High	Sequest HT (A2)	Unambiguous	[Y].VAIQAVLSLYASGR.[T]		12	P68135; P63261	P60709b; P60709a; P68135b; P63261c; P60709; P63261b; P60709c; P63261a; P68135; P68135c; P63261; P68135a	0	2	0.5368	0	1	1	724.415	1447.82	1447.83	-3.17	-0.00229	HCD (High Energy Collision Dissociation)	MS2	13.3324	22	67.4631	26883	20221203_BH_g-actin.raw	F2	1.36	2	0.0008244	0.01518
	FALSE	High	Sequest HT (A2)	Unambiguous	[K].SYELPDGQVITIGNER.[F]		12	P68135; P63261	P60709b; P60709a; P68135b; P63261c; P60709; P63261b; P60709c; P63261a; P68135; P68135c; P63261; P68135a	0	2	0.6647	0	1	1	895.952	1790.9	1790.89	2.87	0.00257	HCD (High Energy Collision Dissociation)	MS2	25.0038	22	67.5794	26940	20221203_BH_g-actin.raw	F2	3.43	2	0.0004713	0.0001677
	FALSE	High	Sequest HT (A2)	Unambiguous	[K].DSYVGDEAQSK.[R]		12	P68135; P63261	P60709b; P60709a; P68135b; P63261c; P60709; P63261b; P60709c; P63261a; P68135; P68135c; P63261; P68135a	0	2	0.5385	0	1	1	599.765	1198.52	1198.52	0.03	2e-05	HCD (High Energy Collision Dissociation)	MS2	29.3542	22	67.6431	26973	20221203_BH_g-actin.raw	F2	0.65	2	0.002793	0.08977
	FALSE	High	Sequest HT (A2)	Unambiguous	[K].LcYVALDFENEMATAASSSSLEK.[S]	C2(Carbamidomethyl)	4	P68135	P68135b; P68135; P68135c; P68135a	0	2	0.7739	0	1	1	1268.59	2536.17	2536.16	3.49	0.00442	HCD (High Energy Collision Dissociation)	MS2	0	22	67.6803	26990	20221203_BH_g-actin.raw	F2	2.3	1	0.0004713	0.001502
	FALSE	High	Sequest HT (A2)	Unambiguous	[V].aIQAVLSLYASGR.[T]	N-Term(Arg)	12	P68135; P63261	P60709b; P60709a; P68135b; P63261c; P60709; P63261b; P60709c; P63261a; P68135; P68135c; P63261; P68135a	0	2	0.6216	0	1	1	752.929	1504.85	1504.86	-5.51	-0.00414	HCD (High Energy Collision Dissociation)	MS2	33.6341	22	67.6901	26996	20221203_BH_g-actin.raw	F2	2.22	2	0.0004713	0.001071
	FALSE	High	Sequest HT (A2)	Unambiguous	[K].EITALAPSTMK.[I]		12	P68135; P63261	P60709b; P60709a; P68135b; P63261c; P60709; P63261b; P60709c; P63261a; P68135; P68135c; P63261; P68135a	0	2	0.5351	0	1	1	581.313	1161.62	1161.62	0.4	0.00023	HCD (High Energy Collision Dissociation)	MS2	12.9935	22	67.7288	27015	20221203_BH_g-actin.raw	F2	1.14	2	0.0004713	0.004566
	FALSE	High	Sequest HT (A2)	Unambiguous	[K].LcYVALDFENEMATAASSSSLEK.[S]	C2(Carbamidomethyl)	4	P68135	P68135b; P68135; P68135c; P68135a	0	3	0.3721	0	1	1	846.058	2536.16	2536.16	0.97	0.00082	HCD (High Energy Collision Dissociation)	MS2	32.6198	22	67.7305	27016	20221203_BH_g-actin.raw	F2	1.72	1	0.002457	0.07261
	FALSE	High	Sequest HT (A2)	Unambiguous	[K].SYELPDGQVITIGNER.[F]		12	P68135; P63261	P60709b; P60709a; P68135b; P63261c; P60709; P63261b; P60709c; P63261a; P68135; P68135c; P63261; P68135a	0	2	0.7535	0	1	1	895.955	1790.9	1790.89	5.63	0.00504	HCD (High Energy Collision Dissociation)	MS2	18.9914	22	67.8737	27088	20221203_BH_g-actin.raw	F2	3.53	2	0.0004713	9.29e-05
	FALSE	High	Sequest HT (A2)	Unambiguous	[K].LcYVALDFENEMATAASSSSLEK.[S]	C2(Carbamidomethyl)	4	P68135	P68135b; P68135; P68135c; P68135a	0	2	0.7556	0	1	1	1268.59	2536.17	2536.16	4.62	0.00585	HCD (High Energy Collision Dissociation)	MS2	0	22	67.9994	27153	20221203_BH_g-actin.raw	F2	3.15	1	0.0004713	0.0001002
	FALSE	High	Sequest HT (A2)	Unambiguous	[K].EITALAPSTMK.[I]		12	P68135; P63261	P60709b; P60709a; P68135b; P63261c; P60709; P63261b; P60709c; P63261a; P68135; P68135c; P63261; P68135a	0	2	0.6235	0	1	1	581.313	1161.62	1161.62	0.9	0.00052	HCD (High Energy Collision Dissociation)	MS2	3.92731	22	68.0504	27178	20221203_BH_g-actin.raw	F2	1.7	2	0.0008244	0.01317
	FALSE	High	Sequest HT (A2)	Unambiguous	[M].YVAIQAVLSLYASGR.[T]		12	P68135; P63261	P60709b; P60709a; P68135b; P63261c; P60709; P63261b; P60709c; P63261a; P68135; P68135c; P63261; P68135a	0	2	0.7519	0	1	1	805.955	1610.9	1610.89	7.46	0.00601	HCD (High Energy Collision Dissociation)	MS2	0.0954668	22	68.3411	27342	20221203_BH_g-actin.raw	F2	3.91	2	0.0004713	5.806e-06
	FALSE	High	Sequest HT (A2)	Unambiguous	[R].AVFPSIVGR.[P]		12	P68135; P63261	P60709b; P60709a; P68135b; P63261c; P60709; P63261b; P60709c; P63261a; P68135; P68135c; P63261; P68135a	0	2	0.5077	0	1	1	473.278	945.549	945.552	-2.27	-0.00107	HCD (High Energy Collision Dissociation)	MS2	10.5565	22	68.3793	27363	20221203_BH_g-actin.raw	F2	1.3	2	0.0008244	0.01052
	FALSE	High	Sequest HT (A2)	Unambiguous	[K].SYELPDGQVITIGNER.[F]		12	P68135; P63261	P60709b; P60709a; P68135b; P63261c; P60709; P63261b; P60709c; P63261a; P68135; P68135c; P63261; P68135a	0	2	0.7308	0	1	1	895.951	1790.89	1790.89	1.4	0.00125	HCD (High Energy Collision Dissociation)	MS2	1.9835	22	68.4311	27387	20221203_BH_g-actin.raw	F2	3.12	2	0.0004713	6.7e-05
	FALSE	High	Sequest HT (A2)	Unambiguous	[K].DSYVGDEAQSK.[R]		12	P68135; P63261	P60709b; P60709a; P68135b; P63261c; P60709; P63261b; P60709c; P63261a; P68135; P68135c; P63261; P68135a	0	2	0.6125	0	1	1	599.764	1198.52	1198.52	-1.42	-0.00085	HCD (High Energy Collision Dissociation)	MS2	9.49104	22	68.5418	27444	20221203_BH_g-actin.raw	F2	0.8	2	0.002457	0.08543
	FALSE	High	Sequest HT (A2)	Unambiguous	[K].EITALAPSTMK.[I]		12	P68135; P63261	P60709b; P60709a; P68135b; P63261c; P60709; P63261b; P60709c; P63261a; P68135; P68135c; P63261; P68135a	0	2	0.5412	0	1	1	581.312	1161.62	1161.62	-1.4	-0.00081	HCD (High Energy Collision Dissociation)	MS2	8.85749	22	68.5857	27465	20221203_BH_g-actin.raw	F2	0.85	2	0.002164	0.05916
	FALSE	High	Sequest HT (A2)	Unambiguous	[R].AVFPSIVGR.[P]		12	P68135; P63261	P60709b; P60709a; P68135b; P63261c; P60709; P63261b; P60709c; P63261a; P68135; P68135c; P63261; P68135a	0	2	0.6584	0	1	1	473.279	945.55	945.552	-1.66	-0.00079	HCD (High Energy Collision Dissociation)	MS2	16.1229	22	68.6648	27502	20221203_BH_g-actin.raw	F2	1.61	2	0.0004713	0.005811
	FALSE	High	Sequest HT (A2)	Unambiguous	[K].IIAPPER.[K]		12	P68135; P63261	P60709b; P60709a; P68135b; P63261c; P60709; P63261b; P60709c; P63261a; P68135; P68135c; P63261; P68135a	0	2	0.6351	0	1	1	398.238	795.469	795.472	-3.6	-0.00143	HCD (High Energy Collision Dissociation)	MS2	3.89095	22	68.709	27524	20221203_BH_g-actin.raw	F2	0.74	2	0.004654	0.1707
	FALSE	High	Sequest HT (A2)	Unambiguous	[K].AGFAGDDAPR.[A]		12	P68135; P63261	P60709b; P60709a; P68135b; P63261c; P60709; P63261b; P60709c; P63261a; P68135; P68135c; P63261; P68135a	0	2	0.3444	0	1	1	488.726	976.446	976.448	-2.74	-0.00134	HCD (High Energy Collision Dissociation)	MS2	2.87399	22	68.714	27527	20221203_BH_g-actin.raw	F2	0.9	2	0.002164	0.0486
	FALSE	High	Sequest HT (A2)	Unambiguous	[K].SYELPDGQVITIGNER.[F]		12	P68135; P63261	P60709b; P60709a; P68135b; P63261c; P60709; P63261b; P60709c; P63261a; P68135; P68135c; P63261; P68135a	0	2	0.6955	0	1	1	895.95	1790.89	1790.89	0.2	0.00018	HCD (High Energy Collision Dissociation)	MS2	9.62079	22	68.7156	27528	20221203_BH_g-actin.raw	F2	3.35	2	0.0004713	2.393e-06
	FALSE	High	Sequest HT (A2)	Unambiguous	[M].YVAIQAVLSLYASGR.[T]		12	P68135; P63261	P60709b; P60709a; P68135b; P63261c; P60709; P63261b; P60709c; P63261a; P68135; P68135c; P63261; P68135a	0	2	0.6468	0	1	1	805.949	1610.89	1610.89	0.38	0.00031	HCD (High Energy Collision Dissociation)	MS2	12.6211	22	68.7858	27566	20221203_BH_g-actin.raw	F2	2.18	2	0.0004713	0.00314
	FALSE	High	Sequest HT (A2)	Unambiguous	[K].EITALAPSTMK.[I]		12	P68135; P63261	P60709b; P60709a; P68135b; P63261c; P60709; P63261b; P60709c; P63261a; P68135; P68135c; P63261; P68135a	0	2	0.3235	0	1	1	581.312	1161.62	1161.62	-1.78	-0.00103	HCD (High Energy Collision Dissociation)	MS2	15.3613	22	68.9018	27625	20221203_BH_g-actin.raw	F2	1.02	2	0.002793	0.08757
	FALSE	High	Sequest HT (A2)	Unambiguous	[K].LcYVALDFENEMATAASSSSLEK.[S]	C2(Carbamidomethyl)	4	P68135	P68135b; P68135; P68135c; P68135a	0	2	0.5306	0	1	1	1268.59	2536.17	2536.16	3.9	0.00494	HCD (High Energy Collision Dissociation)	MS2	0	22	68.9198	27636	20221203_BH_g-actin.raw	F2	0.49	1	0.008162	0.2191
	FALSE	High	Sequest HT (A2)	Unambiguous	[R].AVFPSIVGR.[P]		12	P68135; P63261	P60709b; P60709a; P68135b; P63261c; P60709; P63261b; P60709c; P63261a; P68135; P68135c; P63261; P68135a	0	2	0.6433	0	1	1	473.278	945.549	945.552	-2.84	-0.00134	HCD (High Energy Collision Dissociation)	MS2	2.80748	22	68.9491	27647	20221203_BH_g-actin.raw	F2	1.57	2	0.0004713	0.004764
	FALSE	High	Sequest HT (A2)	Unambiguous	[K].IIAPPER.[K]		12	P68135; P63261	P60709b; P60709a; P68135b; P63261c; P60709; P63261b; P60709c; P63261a; P68135; P68135c; P63261; P68135a	0	2	0.5652	0	1	1	398.238	795.469	795.472	-4.55	-0.00181	HCD (High Energy Collision Dissociation)	MS2	7.09433	22	69.0262	27689	20221203_BH_g-actin.raw	F2	0.69	2	0.008162	0.218
	FALSE	High	Sequest HT (A2)	Unambiguous	[K].AGFAGDDAPR.[A]		12	P68135; P63261	P60709b; P60709a; P68135b; P63261c; P60709; P63261b; P60709c; P63261a; P68135; P68135c; P63261; P68135a	0	2	0.6346	0	1	1	488.726	976.444	976.448	-4.45	-0.00217	HCD (High Energy Collision Dissociation)	MS2	5.67945	22	69.0278	27690	20221203_BH_g-actin.raw	F2	1.56	2	0.0004713	0.00776
	FALSE	High	Sequest HT (A2)	Unambiguous	[K].SYELPDGQVITIGNER.[F]		12	P68135; P63261	P60709b; P60709a; P68135b; P63261c; P60709; P63261b; P60709c; P63261a; P68135; P68135c; P63261; P68135a	0	2	0.6944	0	1	1	895.948	1790.89	1790.89	-1.38	-0.00124	HCD (High Energy Collision Dissociation)	MS2	3.68837	22	69.0295	27691	20221203_BH_g-actin.raw	F2	3.01	2	0.0004713	9.686e-05
	FALSE	High	Sequest HT (A2)	Unambiguous	[K].IWHHTFYNELR.[V]		12	P68135; P63261	P60709b; P60709a; P68135b; P63261c; P60709; P63261b; P60709c; P63261a; P68135; P68135c; P63261; P68135a	0	3	0.4422	0	1	1	505.92	1515.75	1515.75	-2.4	-0.00121	HCD (High Energy Collision Dissociation)	MS2	30.5425	22	69.1512	27757	20221203_BH_g-actin.raw	F2	1.47	2	0.0008244	0.01494
	FALSE	High	Sequest HT (A2)	Unambiguous	[K].EITALAPSTMK.[I]		12	P68135; P63261	P60709b; P60709a; P68135b; P63261c; P60709; P63261b; P60709c; P63261a; P68135; P68135c; P63261; P68135a	0	2	0.1573	0	1	1	581.311	1161.62	1161.62	-2.75	-0.0016	HCD (High Energy Collision Dissociation)	MS2	19.8426	22	69.2083	27783	20221203_BH_g-actin.raw	F2	0.89	2	0.005946	0.1881
	FALSE	High	Sequest HT (A2)	Unambiguous	[R].AVFPSIVGR.[P]		12	P68135; P63261	P60709b; P60709a; P68135b; P63261c; P60709; P63261b; P60709c; P63261a; P68135; P68135c; P63261; P68135a	0	2	0.6012	0	1	1	473.279	945.55	945.552	-1.56	-0.00074	HCD (High Energy Collision Dissociation)	MS2	5.76744	22	69.2414	27803	20221203_BH_g-actin.raw	F2	1.68	2	0.0004713	0.002675
	FALSE	High	Sequest HT (A2)	Unambiguous	[K].AGFAGDDAPR.[A]		12	P68135; P63261	P60709b; P60709a; P68135b; P63261c; P60709; P63261b; P60709c; P63261a; P68135; P68135c; P63261; P68135a	0	2	0.6039	0	1	1	488.724	976.442	976.448	-6.8	-0.00332	HCD (High Energy Collision Dissociation)	MS2	8.91354	22	69.3214	27843	20221203_BH_g-actin.raw	F2	1.54	2	0.0004713	0.001833
	FALSE	High	Sequest HT (A2)	Unambiguous	[K].SYELPDGQVITIGNER.[F]		12	P68135; P63261	P60709b; P60709a; P68135b; P63261c; P60709; P63261b; P60709c; P63261a; P68135; P68135c; P63261; P68135a	0	2	0.7815	0	1	1	895.949	1790.89	1790.89	-0.76	-0.00068	HCD (High Energy Collision Dissociation)	MS2	0	22	69.3277	27844	20221203_BH_g-actin.raw	F2	3.02	2	0.0004713	5.555e-05
	FALSE	High	Sequest HT (A2)	Unambiguous	[K].IIAPPER.[K]		12	P68135; P63261	P60709b; P60709a; P68135b; P63261c; P60709; P63261b; P60709c; P63261a; P68135; P68135c; P63261; P68135a	0	2	0.699	0	1	1	398.238	795.468	795.472	-5.07	-0.00201	HCD (High Energy Collision Dissociation)	MS2	19.2295	22	69.4103	27888	20221203_BH_g-actin.raw	F2	1.03	2	0.003752	0.1217
	FALSE	High	Sequest HT (A2)	Unambiguous	[K].IWHHTFYNELR.[V]		12	P68135; P63261	P60709b; P60709a; P68135b; P63261c; P60709; P63261b; P60709c; P63261a; P68135; P68135c; P63261; P68135a	0	2	0.3718	0	1	1	758.374	1515.74	1515.75	-5.82	-0.00441	HCD (High Energy Collision Dissociation)	MS2	74.8142	22	69.4576	27911	20221203_BH_g-actin.raw	F2	0.78	2	0.003429	0.1039
	FALSE	High	Sequest HT (A2)	Unambiguous	[R].AVFPSIVGR.[P]		12	P68135; P63261	P60709b; P60709a; P68135b; P63261c; P60709; P63261b; P60709c; P63261a; P68135; P68135c; P63261; P68135a	0	2	0.6078	0	1	1	473.277	945.546	945.552	-5.97	-0.00282	HCD (High Energy Collision Dissociation)	MS2	9.24796	22	69.5832	27977	20221203_BH_g-actin.raw	F2	1.53	2	0.0004713	0.004745
	FALSE	High	Sequest HT (A2)	Unambiguous	[K].AGFAGDDAPR.[A]		12	P68135; P63261	P60709b; P60709a; P68135b; P63261c; P60709; P63261b; P60709c; P63261a; P68135; P68135c; P63261; P68135a	0	2	0.5841	0	1	1	488.723	976.439	976.448	-9.4	-0.00459	HCD (High Energy Collision Dissociation)	MS2	26.4721	22	69.6244	27999	20221203_BH_g-actin.raw	F2	1.13	2	0.001579	0.02854
	FALSE	High	Sequest HT (A2)	Unambiguous	[K].IIAPPER.[K]		12	P68135; P63261	P60709b; P60709a; P68135b; P63261c; P60709; P63261b; P60709c; P63261a; P68135; P68135c; P63261; P68135a	0	2	0.3659	0	1	1	398.238	795.469	795.472	-4.26	-0.00169	HCD (High Energy Collision Dissociation)	MS2	14.1903	22	69.7157	28043	20221203_BH_g-actin.raw	F2	1.23	2	0.002164	0.05781
	FALSE	High	Sequest HT (A2)	Unambiguous	[K].SYELPDGQVITIGNER.[F]		12	P68135; P63261	P60709b; P60709a; P68135b; P63261c; P60709; P63261b; P60709c; P63261a; P68135; P68135c; P63261; P68135a	0	2	0.7008	0	1	1	895.95	1790.89	1790.89	0.6	0.00054	HCD (High Energy Collision Dissociation)	MS2	0	22	69.7206	28046	20221203_BH_g-actin.raw	F2	2.64	2	0.0004713	0.0003963
	FALSE	High	Sequest HT (A2)	Unambiguous	[R].AVFPSIVGR.[P]		12	P68135; P63261	P60709b; P60709a; P68135b; P63261c; P60709; P63261b; P60709c; P63261a; P68135; P68135c; P63261; P68135a	0	2	0.5652	0	1	1	473.276	945.546	945.552	-6.3	-0.00298	HCD (High Energy Collision Dissociation)	MS2	27.1357	22	69.8983	28141	20221203_BH_g-actin.raw	F2	1.38	2	0.0004713	0.003642
	FALSE	High	Sequest HT (A2)	Unambiguous	[K].AGFAGDDAPR.[A]		12	P68135; P63261	P60709b; P60709a; P68135b; P63261c; P60709; P63261b; P60709c; P63261a; P68135; P68135c; P63261; P68135a	0	2	0.5812	0	1	1	488.725	976.443	976.448	-5.36	-0.00261	HCD (High Energy Collision Dissociation)	MS2	25.8603	22	69.9042	28142	20221203_BH_g-actin.raw	F2	1.17	2	0.0008244	0.01664
	FALSE	High	Sequest HT (A2)	Unambiguous	[K].IIAPPER.[K]		12	P68135; P63261	P60709b; P60709a; P68135b; P63261c; P60709; P63261b; P60709c; P63261a; P68135; P68135c; P63261; P68135a	0	2	0.408	0	1	1	398.238	795.469	795.472	-4.21	-0.00168	HCD (High Energy Collision Dissociation)	MS2	13.7006	22	70.018	28200	20221203_BH_g-actin.raw	F2	1.25	2	0.002457	0.06969
	FALSE	High	Sequest HT (A2)	Unambiguous	[K].EITALAPSTMK.[I]		12	P68135; P63261	P60709b; P60709a; P68135b; P63261c; P60709; P63261b; P60709c; P63261a; P68135; P68135c; P63261; P68135a	0	2	0.6299	0	1	1	581.311	1161.61	1161.62	-2.99	-0.00174	HCD (High Energy Collision Dissociation)	MS2	15.1325	22	70.0196	28201	20221203_BH_g-actin.raw	F2	1.27	2	0.001579	0.02919
	FALSE	High	Sequest HT (A2)	Unambiguous	[K].AGFAGDDAPR.[A]		12	P68135; P63261	P60709b; P60709a; P68135b; P63261c; P60709; P63261b; P60709c; P63261a; P68135; P68135c; P63261; P68135a	0	2	0.3897	0	1	1	488.726	976.445	976.448	-3.54	-0.00173	HCD (High Energy Collision Dissociation)	MS2	26.499	22	70.1687	28278	20221203_BH_g-actin.raw	F2	1.36	2	0.0008244	0.01721
	FALSE	High	Sequest HT (A2)	Unambiguous	[K].SYELPDGQVITIGNER.[F]		12	P68135; P63261	P60709b; P60709a; P68135b; P63261c; P60709; P63261b; P60709c; P63261a; P68135; P68135c; P63261; P68135a	0	2	0.7611	0	1	1	895.949	1790.89	1790.89	-0.37	-0.00033	HCD (High Energy Collision Dissociation)	MS2	0.669797	22	70.1761	28280	20221203_BH_g-actin.raw	F2	2.47	2	0.0004713	0.0004367
	FALSE	High	Sequest HT (A2)	Unambiguous	[R].AVFPSIVGR.[P]		12	P68135; P63261	P60709b; P60709a; P68135b; P63261c; P60709; P63261b; P60709c; P63261a; P68135; P68135c; P63261; P68135a	0	2	0.6105	0	1	1	473.277	945.547	945.552	-4.6	-0.00218	HCD (High Energy Collision Dissociation)	MS2	16.0365	22	70.213	28300	20221203_BH_g-actin.raw	F2	1.72	2	0.0004713	0.005002
	FALSE	High	Sequest HT (A2)	Unambiguous	[K].AGFAGDDAPR.[A]		12	P68135; P63261	P60709b; P60709a; P68135b; P63261c; P60709; P63261b; P60709c; P63261a; P68135; P68135c; P63261; P68135a	0	2	0.4653	0	1	1	488.726	976.445	976.448	-3.53	-0.00172	HCD (High Energy Collision Dissociation)	MS2	38.9641	22	70.4466	28412	20221203_BH_g-actin.raw	F2	1.44	2	0.0008244	0.01822
	FALSE	High	Sequest HT (A2)	Unambiguous	[K].SYELPDGQVITIGNER.[F]		12	P68135; P63261	P60709b; P60709a; P68135b; P63261c; P60709; P63261b; P60709c; P63261a; P68135; P68135c; P63261; P68135a	0	2	0.6266	0	1	1	895.949	1790.89	1790.89	-0.43	-0.00039	HCD (High Energy Collision Dissociation)	MS2	1.56925	22	70.4537	28414	20221203_BH_g-actin.raw	F2	2.41	2	0.0004713	0.0005801
	FALSE	High	Sequest HT (A2)	Unambiguous	[K].IIAPPER.[K]		12	P68135; P63261	P60709b; P60709a; P68135b; P63261c; P60709; P63261b; P60709c; P63261a; P68135; P68135c; P63261; P68135a	0	2	0.4831	0	1	1	398.239	795.47	795.472	-2.51	-0.001	HCD (High Energy Collision Dissociation)	MS2	5.12257	22	70.6691	28514	20221203_BH_g-actin.raw	F2	0.89	2	0.004031	0.1446
	FALSE	High	Sequest HT (A2)	Unambiguous	[K].AGFAGDDAPR.[A]		12	P68135; P63261	P60709b; P60709a; P68135b; P63261c; P60709; P63261b; P60709c; P63261a; P68135; P68135c; P63261; P68135a	0	2	0.5321	0	1	1	488.726	976.445	976.448	-3.81	-0.00186	HCD (High Energy Collision Dissociation)	MS2	35.8675	22	70.7336	28541	20221203_BH_g-actin.raw	F2	1.56	2	0.0004713	0.009194
	FALSE	High	Sequest HT (A2)	Unambiguous	[K].EITALAPSTMK.[I]		12	P68135; P63261	P60709b; P60709a; P68135b; P63261c; P60709; P63261b; P60709c; P63261a; P68135; P68135c; P63261; P68135a	0	2	0.5196	0	1	1	581.311	1161.61	1161.62	-3.05	-0.00177	HCD (High Energy Collision Dissociation)	MS2	12.5171	22	70.7389	28542	20221203_BH_g-actin.raw	F2	1.02	2	0.004031	0.1327
	FALSE	High	Sequest HT (A2)	Unambiguous	[K].SYELPDGQVITIGNER.[F]		12	P68135; P63261	P60709b; P60709a; P68135b; P63261c; P60709; P63261b; P60709c; P63261a; P68135; P68135c; P63261; P68135a	0	2	0.7665	0	1	1	895.95	1790.89	1790.89	0.34	0.00031	HCD (High Energy Collision Dissociation)	MS2	1.49307	22	70.7422	28544	20221203_BH_g-actin.raw	F2	2.57	2	0.0004713	4.959e-05
	FALSE	High	Sequest HT (A2)	Unambiguous	[R].AVFPSIVGR.[P]		12	P68135; P63261	P60709b; P60709a; P68135b; P63261c; P60709; P63261b; P60709c; P63261a; P68135; P68135c; P63261; P68135a	0	2	0.5852	0	1	1	473.277	945.546	945.552	-5.95	-0.00281	HCD (High Energy Collision Dissociation)	MS2	13.9749	39.27	70.9188	28609	20221203_BH_g-actin.raw	F2	1.76	2	0.001579	0.02433
	FALSE	High	Sequest HT (A2)	Unambiguous	[K].EITALAPSTMK.[I]		12	P68135; P63261	P60709b; P60709a; P68135b; P63261c; P60709; P63261b; P60709c; P63261a; P68135; P68135c; P63261; P68135a	0	2	0.7113	0	1	1	581.309	1161.61	1161.62	-5.92	-0.00344	HCD (High Energy Collision Dissociation)	MS2	30.6777	22	71.0197	28648	20221203_BH_g-actin.raw	F2	1.94	2	0.0008244	0.01824
	FALSE	High	Sequest HT (A2)	Unambiguous	[K].AGFAGDDAPR.[A]		12	P68135; P63261	P60709b; P60709a; P68135b; P63261c; P60709; P63261b; P60709c; P63261a; P68135; P68135c; P63261; P68135a	0	2	0.6093	0	1	1	488.726	976.445	976.448	-3.25	-0.00159	HCD (High Energy Collision Dissociation)	MS2	31.3456	22	71.0353	28657	20221203_BH_g-actin.raw	F2	1.51	2	0.001879	0.0416
	FALSE	High	Sequest HT (A2)	Unambiguous	[K].SYELPDGQVITIGNER.[F]		12	P68135; P63261	P60709b; P60709a; P68135b; P63261c; P60709; P63261b; P60709c; P63261a; P68135; P68135c; P63261; P68135a	0	2	0.6829	0	1	1	895.95	1790.89	1790.89	0.32	0.00029	HCD (High Energy Collision Dissociation)	MS2	0	22	71.0406	28658	20221203_BH_g-actin.raw	F2	2.46	2	0.0004713	0.0006465
	FALSE	High	Sequest HT (A2)	Unambiguous	[R].AVFPSIVGR.[P]		12	P68135; P63261	P60709b; P60709a; P68135b; P63261c; P60709; P63261b; P60709c; P63261a; P68135; P68135c; P63261; P68135a	0	2	0.5789	0	1	1	473.277	945.547	945.552	-4.95	-0.00234	HCD (High Energy Collision Dissociation)	MS2	10.3701	22	71.1707	28708	20221203_BH_g-actin.raw	F2	1.71	2	0.0004713	0.003961
	FALSE	High	Sequest HT (A2)	Unambiguous	[K].IIAPPER.[K]		12	P68135; P63261	P60709b; P60709a; P68135b; P63261c; P60709; P63261b; P60709c; P63261a; P68135; P68135c; P63261; P68135a	0	2	0.4872	0	1	1	398.238	795.469	795.472	-3.63	-0.00144	HCD (High Energy Collision Dissociation)	MS2	5.27914	22	71.1994	28720	20221203_BH_g-actin.raw	F2	1.17	2	0.004654	0.1644
	FALSE	High	Sequest HT (A2)	Unambiguous	[K].AGFAGDDAPR.[A]		12	P68135; P63261	P60709b; P60709a; P68135b; P63261c; P60709; P63261b; P60709c; P63261a; P68135; P68135c; P63261; P68135a	0	2	0.6279	0	1	1	488.726	976.445	976.448	-3.13	-0.00153	HCD (High Energy Collision Dissociation)	MS2	23.3621	22	71.3049	28765	20221203_BH_g-actin.raw	F2	1.72	2	0.0004713	0.004243
	FALSE	High	Sequest HT (A2)	Unambiguous	[K].EITALAPSTMK.[I]		12	P68135; P63261	P60709b; P60709a; P68135b; P63261c; P60709; P63261b; P60709c; P63261a; P68135; P68135c; P63261; P68135a	0	2	0.5634	0	1	1	581.312	1161.62	1161.62	-2.05	-0.00119	HCD (High Energy Collision Dissociation)	MS2	28.4228	22	71.3082	28767	20221203_BH_g-actin.raw	F2	1.42	2	0.0004713	0.002219
	FALSE	High	Sequest HT (A2)	Unambiguous	[K].SYELPDGQVITIGNER.[F]		12	P68135; P63261	P60709b; P60709a; P68135b; P63261c; P60709; P63261b; P60709c; P63261a; P68135; P68135c; P63261; P68135a	0	2	0.7117	0	1	1	895.95	1790.89	1790.89	0.98	0.00088	HCD (High Energy Collision Dissociation)	MS2	3.19042	22	71.3098	28768	20221203_BH_g-actin.raw	F2	2.81	2	0.0004713	0.0001676
	FALSE	High	Sequest HT (A2)	Unambiguous	[R].AVFPSIVGR.[P]		12	P68135; P63261	P60709b; P60709a; P68135b; P63261c; P60709; P63261b; P60709c; P63261a; P68135; P68135c; P63261; P68135a	0	2	0.568	0	1	1	473.278	945.549	945.552	-2.77	-0.00131	HCD (High Energy Collision Dissociation)	MS2	24.3122	22	71.4394	28827	20221203_BH_g-actin.raw	F2	2.06	2	0.0004713	0.004765
	FALSE	High	Sequest HT (A2)	Unambiguous	[K].IIAPPER.[K]		12	P68135; P63261	P60709b; P60709a; P68135b; P63261c; P60709; P63261b; P60709c; P63261a; P68135; P68135c; P63261; P68135a	0	2	0.4621	0	1	1	398.238	795.47	795.472	-3.52	-0.0014	HCD (High Energy Collision Dissociation)	MS2	5.53411	22	71.4706	28838	20221203_BH_g-actin.raw	F2	1.32	2	0.004031	0.1359
	FALSE	High	Sequest HT (A2)	Unambiguous	[K].SYELPDGQVITIGNER.[F]		12	P68135; P63261	P60709b; P60709a; P68135b; P63261c; P60709; P63261b; P60709c; P63261a; P68135; P68135c; P63261; P68135a	0	2	0.7479	0	1	1	895.942	1790.88	1790.89	-8.87	-0.00794	HCD (High Energy Collision Dissociation)	MS2	0	73.02	71.5514	28870	20221203_BH_g-actin.raw	F2	3.61	2	0.0004713	6.817e-05
	FALSE	High	Sequest HT (A2)	Unambiguous	[K].AGFAGDDAPR.[A]		12	P68135; P63261	P60709b; P60709a; P68135b; P63261c; P60709; P63261b; P60709c; P63261a; P68135; P68135c; P63261; P68135a	0	2	0.6373	0	1	1	488.727	976.446	976.448	-2.51	-0.00122	HCD (High Energy Collision Dissociation)	MS2	21.6464	22	71.5713	28875	20221203_BH_g-actin.raw	F2	2.04	2	0.0004713	0.001124
	FALSE	High	Sequest HT (A2)	Unambiguous	[K].EITALAPSTMK.[I]		12	P68135; P63261	P60709b; P60709a; P68135b; P63261c; P60709; P63261b; P60709c; P63261a; P68135; P68135c; P63261; P68135a	0	2	0.655	0	1	1	581.312	1161.62	1161.62	-1.53	-0.00089	HCD (High Energy Collision Dissociation)	MS2	18.9092	22	71.6088	28889	20221203_BH_g-actin.raw	F2	2	2	0.0004713	0.0008154
	FALSE	High	Sequest HT (A2)	Unambiguous	[K].SYELPDGQVITIGNER.[F]		12	P68135; P63261	P60709b; P60709a; P68135b; P63261c; P60709; P63261b; P60709c; P63261a; P68135; P68135c; P63261; P68135a	0	2	0.7425	0	1	1	895.951	1790.89	1790.89	1.26	0.00112	HCD (High Energy Collision Dissociation)	MS2	1.41563	22	71.6121	28891	20221203_BH_g-actin.raw	F2	2.99	2	0.0004713	4.278e-05
	FALSE	High	Sequest HT (A2)	Unambiguous	[R].AVFPSIVGR.[P]		12	P68135; P63261	P60709b; P60709a; P68135b; P63261c; P60709; P63261b; P60709c; P63261a; P68135; P68135c; P63261; P68135a	0	2	0.5972	0	1	1	473.278	945.549	945.552	-2.97	-0.00141	HCD (High Energy Collision Dissociation)	MS2	12.9108	39.27	71.7003	28921	20221203_BH_g-actin.raw	F2	2.11	2	0.0008244	0.02092
	FALSE	High	Sequest HT (A2)	Unambiguous	[K].EITALAPSTmK.[I]	M10(Oxidation)	12	P68135; P63261	P60709b; P60709a; P68135b; P63261c; P60709; P63261b; P60709c; P63261a; P68135; P68135c; P63261; P68135a	0	2	0.5434	0	1	1	589.31	1177.61	1177.61	-1.18	-0.0007	HCD (High Energy Collision Dissociation)	MS2	15.6683	39.27	71.7063	28922	20221203_BH_g-actin.raw	F2	1.73	2	0.0004713	0.001456
	FALSE	High	Sequest HT (A2)	Unambiguous	[K].IIAPPER.[K]		12	P68135; P63261	P60709b; P60709a; P68135b; P63261c; P60709; P63261b; P60709c; P63261a; P68135; P68135c; P63261; P68135a	0	2	0.4405	0	1	1	398.238	795.47	795.472	-3.41	-0.00136	HCD (High Energy Collision Dissociation)	MS2	8.3234	22	71.7285	28932	20221203_BH_g-actin.raw	F2	1.68	2	0.0008244	0.01469
	FALSE	High	Sequest HT (A2)	Unambiguous	[K].EITALAPSTMK.[I]		12	P68135; P63261	P60709b; P60709a; P68135b; P63261c; P60709; P63261b; P60709c; P63261a; P68135; P68135c; P63261; P68135a	0	2	0.558	0	1	1	581.311	1161.62	1161.62	-2.69	-0.00156	HCD (High Energy Collision Dissociation)	MS2	16.9444	73.02	71.8759	28973	20221203_BH_g-actin.raw	F2	2.76	2	0.0004713	0.00047
	FALSE	High	Sequest HT (A2)	Unambiguous	[K].SYELPDGQVITIGNER.[F]		12	P68135; P63261	P60709b; P60709a; P68135b; P63261c; P60709; P63261b; P60709c; P63261a; P68135; P68135c; P63261; P68135a	0	2	0.7808	0	1	1	895.95	1790.89	1790.89	0.17	0.00015	HCD (High Energy Collision Dissociation)	MS2	1.1751	73.02	71.8825	28974	20221203_BH_g-actin.raw	F2	4.06	2	0.0004713	1.18e-06
	FALSE	High	Sequest HT (A2)	Unambiguous	[K].AGFAGDDAPR.[A]		12	P68135; P63261	P60709b; P60709a; P68135b; P63261c; P60709; P63261b; P60709c; P63261a; P68135; P68135c; P63261; P68135a	0	2	0.6359	0	1	1	488.727	976.446	976.448	-2.27	-0.00111	HCD (High Energy Collision Dissociation)	MS2	40.0747	22	71.8906	28977	20221203_BH_g-actin.raw	F2	1.84	2	0.0004713	0.0007385
	FALSE	High	Sequest HT (A2)	Unambiguous	[R].AVFPSIVGR.[P]		12	P68135; P63261	P60709b; P60709a; P68135b; P63261c; P60709; P63261b; P60709c; P63261a; P68135; P68135c; P63261; P68135a	0	2	0.3842	0	1	1	473.277	945.546	945.552	-6.19	-0.00293	HCD (High Energy Collision Dissociation)	MS2	13.9791	73.02	71.962	29005	20221203_BH_g-actin.raw	F2	2.03	2	0.001879	0.03561
	FALSE	High	Sequest HT (A2)	Unambiguous	[K].EITALAPSTmK.[I]	M10(Oxidation)	12	P68135; P63261	P60709b; P60709a; P68135b; P63261c; P60709; P63261b; P60709c; P63261a; P68135; P68135c; P63261; P68135a	0	2	0.4521	0	1	1	589.309	1177.61	1177.61	-1.39	-0.00082	HCD (High Energy Collision Dissociation)	MS2	21.681	22	71.9705	29007	20221203_BH_g-actin.raw	F2	1.46	2	0.001879	0.03049
	FALSE	High	Sequest HT (A2)	Unambiguous	[K].IIAPPER.[K]		12	P68135; P63261	P60709b; P60709a; P68135b; P63261c; P60709; P63261b; P60709c; P63261a; P68135; P68135c; P63261; P68135a	0	2	0.398	0	1	1	398.239	795.47	795.472	-2.74	-0.00109	HCD (High Energy Collision Dissociation)	MS2	4.19653	73.02	71.9999	29020	20221203_BH_g-actin.raw	F2	2.01	2	0.002164	0.05846
	FALSE	High	Sequest HT (A2)	Unambiguous	[K].IWHHTFYNELR.[V]		12	P68135; P63261	P60709b; P60709a; P68135b; P63261c; P60709; P63261b; P60709c; P63261a; P68135; P68135c; P63261; P68135a	0	3	0.2775	0	1	1	505.921	1515.75	1515.75	-1.3	-0.00066	HCD (High Energy Collision Dissociation)	MS2	78.1645	22	72.0524	29035	20221203_BH_g-actin.raw	F2	1.73	2	0.0004713	0.009774
	FALSE	High	Sequest HT (A2)	Unambiguous	[K].EITALAPSTMK.[I]		12	P68135; P63261	P60709b; P60709a; P68135b; P63261c; P60709; P63261b; P60709c; P63261a; P68135; P68135c; P63261; P68135a	0	2	0.6101	0	1	1	581.312	1161.62	1161.62	-1.65	-0.00096	HCD (High Energy Collision Dissociation)	MS2	26.3999	22	72.1351	29061	20221203_BH_g-actin.raw	F2	2.18	2	0.0004713	0.001757
	FALSE	High	Sequest HT (A2)	Unambiguous	[K].AGFAGDDAPR.[A]		12	P68135; P63261	P60709b; P60709a; P68135b; P63261c; P60709; P63261b; P60709c; P63261a; P68135; P68135c; P63261; P68135a	0	2	0.678	0	1	1	488.726	976.445	976.448	-2.94	-0.00144	HCD (High Energy Collision Dissociation)	MS2	29.8731	39.27	72.149	29067	20221203_BH_g-actin.raw	F2	2.05	2	0.0004713	0.003362
	FALSE	High	Sequest HT (A2)	Unambiguous	[K].SYELPDGQVITIGNER.[F]		12	P68135; P63261	P60709b; P60709a; P68135b; P63261c; P60709; P63261b; P60709c; P63261a; P68135; P68135c; P63261; P68135a	0	2	0.7549	0	1	1	895.951	1790.89	1790.89	1.13	0.00101	HCD (High Energy Collision Dissociation)	MS2	2.3041	39.27	72.1551	29068	20221203_BH_g-actin.raw	F2	3.59	2	0.0004713	3.166e-06
	FALSE	High	Sequest HT (A2)	Unambiguous	[R].AVFPSIVGR.[P]		12	P68135; P63261	P60709b; P60709a; P68135b; P63261c; P60709; P63261b; P60709c; P63261a; P68135; P68135c; P63261; P68135a	0	2	0.4974	0	1	1	473.278	945.549	945.552	-3.02	-0.00143	HCD (High Energy Collision Dissociation)	MS2	8.7531	22	72.2279	29097	20221203_BH_g-actin.raw	F2	1.95	2	0.0004713	0.004701
	FALSE	High	Sequest HT (A2)	Unambiguous	[K].EITALAPSTmK.[I]	M10(Oxidation)	12	P68135; P63261	P60709b; P60709a; P68135b; P63261c; P60709; P63261b; P60709c; P63261a; P68135; P68135c; P63261; P68135a	0	2	0.6056	0	1	1	589.309	1177.61	1177.61	-1.5	-0.00088	HCD (High Energy Collision Dissociation)	MS2	16.5529	22	72.2332	29098	20221203_BH_g-actin.raw	F2	1.42	2	0.001579	0.02509
	FALSE	High	Sequest HT (A2)	Unambiguous	[K].IIAPPER.[K]		12	P68135; P63261	P60709b; P60709a; P68135b; P63261c; P60709; P63261b; P60709c; P63261a; P68135; P68135c; P63261; P68135a	0	2	0.319	0	1	1	398.239	795.47	795.472	-2.92	-0.00116	HCD (High Energy Collision Dissociation)	MS2	3.22903	22	72.2655	29109	20221203_BH_g-actin.raw	F2	1.63	2	0.0004713	0.006368
	FALSE	High	Sequest HT (A2)	Unambiguous	[K].EITALAPSTMK.[I]		12	P68135; P63261	P60709b; P60709a; P68135b; P63261c; P60709; P63261b; P60709c; P63261a; P68135; P68135c; P63261; P68135a	0	2	0.5488	0	1	1	581.309	1161.61	1161.62	-7.1	-0.00412	HCD (High Energy Collision Dissociation)	MS2	57.9775	73.02	72.2829	29117	20221203_BH_g-actin.raw	F2	2.46	2	0.0004713	0.003966
	FALSE	High	Sequest HT (A2)	Unambiguous	[K].LcYVALDFENEMATAASSSSLEK.[S]	C2(Carbamidomethyl)	4	P68135	P68135b; P68135; P68135c; P68135a	0	2	0.6316	0	1	1	1268.57	2536.14	2536.16	-6.12	-0.00776	HCD (High Energy Collision Dissociation)	MS2	0	73.02	72.2895	29118	20221203_BH_g-actin.raw	F2	1.14	1	0.006908	0.2049
	FALSE	High	Sequest HT (A2)	Unambiguous	[K].IWHHTFYNELR.[V]		12	P68135; P63261	P60709b; P60709a; P68135b; P63261c; P60709; P63261b; P60709c; P63261a; P68135; P68135c; P63261; P68135a	0	3	0.2685	0	1	1	505.921	1515.75	1515.75	-1.39	-0.0007	HCD (High Energy Collision Dissociation)	MS2	83.5428	22	72.3939	29152	20221203_BH_g-actin.raw	F2	1.49	2	0.0004713	0.008571
	FALSE	High	Sequest HT (A2)	Unambiguous	[K].EITALAPSTMK.[I]		12	P68135; P63261	P60709b; P60709a; P68135b; P63261c; P60709; P63261b; P60709c; P63261a; P68135; P68135c; P63261; P68135a	0	2	0.6486	0	1	1	581.312	1161.62	1161.62	-0.7	-0.0004	HCD (High Energy Collision Dissociation)	MS2	20.5534	22	72.4081	29158	20221203_BH_g-actin.raw	F2	2.22	2	0.0004713	0.0002329
	FALSE	High	Sequest HT (A2)	Unambiguous	[K].AGFAGDDAPR.[A]		12	P68135; P63261	P60709b; P60709a; P68135b; P63261c; P60709; P63261b; P60709c; P63261a; P68135; P68135c; P63261; P68135a	0	2	0.6051	0	1	1	488.727	976.447	976.448	-1.29	-0.00063	HCD (High Energy Collision Dissociation)	MS2	26.5467	22	72.4204	29165	20221203_BH_g-actin.raw	F2	1.95	2	0.0004713	0.0007015
	FALSE	High	Sequest HT (A2)	Unambiguous	[K].SYELPDGQVITIGNER.[F]		12	P68135; P63261	P60709b; P60709a; P68135b; P63261c; P60709; P63261b; P60709c; P63261a; P68135; P68135c; P63261; P68135a	0	2	0.75	0	1	1	895.952	1790.9	1790.89	2.43	0.00218	HCD (High Energy Collision Dissociation)	MS2	13.7871	22	72.4257	29166	20221203_BH_g-actin.raw	F2	2.96	2	0.0004713	2.423e-06
	FALSE	High	Sequest HT (A2)	Unambiguous	[M].YVAIQAVLSLYASGR.[T]		12	P68135; P63261	P60709b; P60709a; P68135b; P63261c; P60709; P63261b; P60709c; P63261a; P68135; P68135c; P63261; P68135a	0	2	0.6635	0	1	1	805.95	1610.89	1610.89	1.36	0.00109	HCD (High Energy Collision Dissociation)	MS2	27.5407	22	72.4453	29175	20221203_BH_g-actin.raw	F2	2.08	2	0.0004713	0.001971
	FALSE	High	Sequest HT (A2)	Unambiguous	[R].AVFPSIVGR.[P]		12	P68135; P63261	P60709b; P60709a; P68135b; P63261c; P60709; P63261b; P60709c; P63261a; P68135; P68135c; P63261; P68135a	0	2	0.5706	0	1	1	473.278	945.549	945.552	-2.28	-0.00108	HCD (High Energy Collision Dissociation)	MS2	9.60651	39.27	72.4862	29190	20221203_BH_g-actin.raw	F2	1.77	2	0.0008244	0.01765
	FALSE	High	Sequest HT (A2)	Unambiguous	[K].EITALAPSTmK.[I]	M10(Oxidation)	12	P68135; P63261	P60709b; P60709a; P68135b; P63261c; P60709; P63261b; P60709c; P63261a; P68135; P68135c; P63261; P68135a	0	2	0.5486	0	1	1	589.31	1177.61	1177.61	-1.18	-0.0007	HCD (High Energy Collision Dissociation)	MS2	19.8732	39.27	72.4921	29191	20221203_BH_g-actin.raw	F2	1.75	2	0.0004713	0.0005489
	FALSE	High	Sequest HT (A2)	Unambiguous	[R].DLTDYLMK.[I]		12	P68135; P63261	P60709b; P60709a; P68135b; P63261c; P60709; P63261b; P60709c; P63261a; P68135; P68135c; P63261; P68135a	0	2	0.4298	0	1	1	499.746	998.485	998.486	-1.15	-0.00057	HCD (High Energy Collision Dissociation)	MS2	60.2089	39.27	72.4943	29192	20221203_BH_g-actin.raw	F2	1.21	2	0.001579	0.02918
	FALSE	High	Sequest HT (A2)	Unambiguous	[K].SYELPDGQVITIGNER.[F]		12	P68135; P63261	P60709b; P60709a; P68135b; P63261c; P60709; P63261b; P60709c; P63261a; P68135; P68135c; P63261; P68135a	0	2	0.6883	0	1	1	895.941	1790.88	1790.89	-9.36	-0.00838	HCD (High Energy Collision Dissociation)	MS2	29.2001	22	72.5077	29197	20221203_BH_g-actin.raw	F2	3.08	2	0.0004713	0.0001193
	FALSE	High	Sequest HT (A2)	Unambiguous	[K].IIAPPER.[K]		12	P68135; P63261	P60709b; P60709a; P68135b; P63261c; P60709; P63261b; P60709c; P63261a; P68135; P68135c; P63261; P68135a	0	2	0.3466	0	1	1	398.239	795.47	795.472	-2.62	-0.00104	HCD (High Energy Collision Dissociation)	MS2	4.57769	22	72.5373	29210	20221203_BH_g-actin.raw	F2	1.76	2	0.0008244	0.01539
	FALSE	High	Sequest HT (A2)	Unambiguous	[K].IWHHTFYNELR.[V]		12	P68135; P63261	P60709b; P60709a; P68135b; P63261c; P60709; P63261b; P60709c; P63261a; P68135; P68135c; P63261; P68135a	0	3	0.3409	0	1	1	505.921	1515.75	1515.75	-0.75	-0.00038	HCD (High Energy Collision Dissociation)	MS2	80.93	22	72.6522	29244	20221203_BH_g-actin.raw	F2	1.76	2	0.0008244	0.01246
	FALSE	High	Sequest HT (A2)	Unambiguous	[K].EITALAPSTMK.[I]		12	P68135; P63261	P60709b; P60709a; P68135b; P63261c; P60709; P63261b; P60709c; P63261a; P68135; P68135c; P63261; P68135a	0	2	0.5808	0	1	1	581.313	1161.62	1161.62	-0.05	-3e-05	HCD (High Energy Collision Dissociation)	MS2	13.375	22	72.6734	29254	20221203_BH_g-actin.raw	F2	2.29	2	0.0004713	0.000106
	FALSE	High	Sequest HT (A2)	Unambiguous	[K].AGFAGDDAPR.[A]		12	P68135; P63261	P60709b; P60709a; P68135b; P63261c; P60709; P63261b; P60709c; P63261a; P68135; P68135c; P63261; P68135a	0	2	0.5968	0	1	1	488.727	976.447	976.448	-1.25	-0.00061	HCD (High Energy Collision Dissociation)	MS2	25.4628	22	72.6925	29263	20221203_BH_g-actin.raw	F2	1.86	2	0.0004713	0.0005669
	FALSE	High	Sequest HT (A2)	Unambiguous	[M].YVAIQAVLSLYASGR.[T]		12	P68135; P63261	P60709b; P60709a; P68135b; P63261c; P60709; P63261b; P60709c; P63261a; P68135; P68135c; P63261; P68135a	0	2	0.705	0	1	1	805.95	1610.89	1610.89	1.44	0.00116	HCD (High Energy Collision Dissociation)	MS2	49.5613	39.27	72.7232	29274	20221203_BH_g-actin.raw	F2	2.61	2	0.0004713	8.148e-05
	FALSE	High	Sequest HT (A2)	Unambiguous	[R].AVFPSIVGR.[P]		12	P68135; P63261	P60709b; P60709a; P68135b; P63261c; P60709; P63261b; P60709c; P63261a; P68135; P68135c; P63261; P68135a	0	2	0.6171	0	1	1	473.278	945.55	945.552	-2.06	-0.00097	HCD (High Energy Collision Dissociation)	MS2	15.3457	22	72.7573	29288	20221203_BH_g-actin.raw	F2	1.75	2	0.0004713	0.006961
	FALSE	High	Sequest HT (A2)	Unambiguous	[K].EITALAPSTmK.[I]	M10(Oxidation)	12	P68135; P63261	P60709b; P60709a; P68135b; P63261c; P60709; P63261b; P60709c; P63261a; P68135; P68135c; P63261; P68135a	0	2	0.5355	0	1	1	589.31	1177.61	1177.61	-0.54	-0.00032	HCD (High Energy Collision Dissociation)	MS2	17.6174	22	72.7626	29289	20221203_BH_g-actin.raw	F2	1.55	2	0.0004713	0.002586
	FALSE	High	Sequest HT (A2)	Unambiguous	[K].IIAPPER.[K]		12	P68135; P63261	P60709b; P60709a; P68135b; P63261c; P60709; P63261b; P60709c; P63261a; P68135; P68135c; P63261; P68135a	0	2	0.3245	0	1	1	398.239	795.47	795.472	-2.4	-0.00095	HCD (High Energy Collision Dissociation)	MS2	5.33207	39.27	72.7986	29302	20221203_BH_g-actin.raw	F2	1.88	2	0.001879	0.03897
	FALSE	High	Sequest HT (A2)	Unambiguous	[K].SYELPDGQVITIGNER.[F]		12	P68135; P63261	P60709b; P60709a; P68135b; P63261c; P60709; P63261b; P60709c; P63261a; P68135; P68135c; P63261; P68135a	0	2	0.7664	0	1	1	895.951	1790.9	1790.89	1.93	0.00173	HCD (High Energy Collision Dissociation)	MS2	44.7437	39.27	72.8047	29303	20221203_BH_g-actin.raw	F2	3.04	2	0.0004713	0.0001642
	FALSE	High	Sequest HT (A2)	Unambiguous	[K].IWHHTFYNELR.[V]		12	P68135; P63261	P60709b; P60709a; P68135b; P63261c; P60709; P63261b; P60709c; P63261a; P68135; P68135c; P63261; P68135a	0	3	0.3972	0	1	1	505.921	1515.75	1515.75	-1.43	-0.00072	HCD (High Energy Collision Dissociation)	MS2	79.0601	22	72.9234	29340	20221203_BH_g-actin.raw	F2	2.14	2	0.0008244	0.01144
	FALSE	High	Sequest HT (A2)	Unambiguous	[K].EITALAPSTMK.[I]		12	P68135; P63261	P60709b; P60709a; P68135b; P63261c; P60709; P63261b; P60709c; P63261a; P68135; P68135c; P63261; P68135a	0	2	0.6417	0	1	1	581.312	1161.62	1161.62	-1.09	-0.00063	HCD (High Energy Collision Dissociation)	MS2	17.7501	22	72.934	29344	20221203_BH_g-actin.raw	F2	2.4	2	0.0004713	0.0002186
	FALSE	High	Sequest HT (A2)	Unambiguous	[K].AGFAGDDAPR.[A]		12	P68135; P63261	P60709b; P60709a; P68135b; P63261c; P60709; P63261b; P60709c; P63261a; P68135; P68135c; P63261; P68135a	0	2	0.6849	0	1	1	488.727	976.446	976.448	-2.14	-0.00104	HCD (High Energy Collision Dissociation)	MS2	29.0071	22	72.9647	29358	20221203_BH_g-actin.raw	F2	2.38	2	0.0004713	0.001317
	FALSE	High	Sequest HT (A2)	Unambiguous	[R].AVFPSIVGR.[P]		12	P68135; P63261	P60709b; P60709a; P68135b; P63261c; P60709; P63261b; P60709c; P63261a; P68135; P68135c; P63261; P68135a	0	2	0.6158	0	1	1	473.279	945.55	945.552	-1.89	-0.00089	HCD (High Energy Collision Dissociation)	MS2	13.9538	22	73.0316	29384	20221203_BH_g-actin.raw	F2	1.9	2	0.0004713	0.006248
	FALSE	High	Sequest HT (A2)	Unambiguous	[K].IWHHTFYNELR.[V]		12	P68135; P63261	P60709b; P60709a; P68135b; P63261c; P60709; P63261b; P60709c; P63261a; P68135; P68135c; P63261; P68135a	0	2	0.5665	0	1	1	758.375	1515.74	1515.75	-3.68	-0.00279	HCD (High Energy Collision Dissociation)	MS2	70.573	22	73.0409	29387	20221203_BH_g-actin.raw	F2	2.63	2	0.0004713	0.006457
	FALSE	High	Sequest HT (A2)	Unambiguous	[R].HQGVMVGMGQK.[D]		12	P68135; P63261	P60709b; P60709a; P68135b; P63261c; P60709; P63261b; P60709c; P63261a; P68135; P68135c; P63261; P68135a	0	2	0.5436	0	1	1	586.289	1171.57	1171.57	0.36	0.00021	HCD (High Energy Collision Dissociation)	MS2	38.9377	22	73.0442	29389	20221203_BH_g-actin.raw	F2	2.87	2	0.0004713	0.0006675
	FALSE	High	Sequest HT (A2)	Unambiguous	[K].EITALAPSTmK.[I]	M10(Oxidation)	12	P68135; P63261	P60709b; P60709a; P68135b; P63261c; P60709; P63261b; P60709c; P63261a; P68135; P68135c; P63261; P68135a	0	2	0.5479	0	1	1	589.31	1177.61	1177.61	-0.52	-0.0003	HCD (High Energy Collision Dissociation)	MS2	14.1874	22	73.0459	29390	20221203_BH_g-actin.raw	F2	1.46	2	0.0004713	0.009521
	FALSE	High	Sequest HT (A2)	Unambiguous	[K].SYELPDGQVITIGNER.[F]		12	P68135; P63261	P60709b; P60709a; P68135b; P63261c; P60709; P63261b; P60709c; P63261a; P68135; P68135c; P63261; P68135a	0	2	0.7508	0	1	1	895.952	1790.9	1790.89	2.51	0.00225	HCD (High Energy Collision Dissociation)	MS2	10.0185	22	73.0713	29401	20221203_BH_g-actin.raw	F2	3.25	2	0.0004713	1.897e-05
	FALSE	High	Sequest HT (A2)	Unambiguous	[K].IIAPPER.[K]		12	P68135; P63261	P60709b; P60709a; P68135b; P63261c; P60709; P63261b; P60709c; P63261a; P68135; P68135c; P63261; P68135a	0	2	0.3187	0	1	1	398.239	795.47	795.472	-2.98	-0.00118	HCD (High Energy Collision Dissociation)	MS2	14.1679	73.02	73.1078	29417	20221203_BH_g-actin.raw	F2	1.82	2	0.002457	0.0646
	FALSE	High	Sequest HT (A2)	Unambiguous	[M].YVAIQAVLSLYASGR.[T]		12	P68135; P63261	P60709b; P60709a; P68135b; P63261c; P60709; P63261b; P60709c; P63261a; P68135; P68135c; P63261; P68135a	0	2	0.6832	0	1	1	805.95	1610.89	1610.89	1.4	0.00113	HCD (High Energy Collision Dissociation)	MS2	18.4725	73.02	73.1178	29419	20221203_BH_g-actin.raw	F2	3.63	2	0.0004713	4.757e-05
	FALSE	High	Sequest HT (A2)	Unambiguous	[K].EITALAPSTMK.[I]		12	P68135; P63261	P60709b; P60709a; P68135b; P63261c; P60709; P63261b; P60709c; P63261a; P68135; P68135c; P63261; P68135a	0	2	0.601	0	1	1	581.312	1161.62	1161.62	-0.65	-0.00038	HCD (High Energy Collision Dissociation)	MS2	25.4113	22	73.1994	29455	20221203_BH_g-actin.raw	F2	2.08	2	0.0004713	0.0001682
	FALSE	High	Sequest HT (A2)	Unambiguous	[K].AGFAGDDAPR.[A]		12	P68135; P63261	P60709b; P60709a; P68135b; P63261c; P60709; P63261b; P60709c; P63261a; P68135; P68135c; P63261; P68135a	0	2	0.7124	0	1	1	488.726	976.445	976.448	-3.53	-0.00173	HCD (High Energy Collision Dissociation)	MS2	35.1493	22	73.2299	29469	20221203_BH_g-actin.raw	F2	2.26	2	0.0004713	0.001589
	FALSE	High	Sequest HT (A2)	Unambiguous	[R].AVFPSIVGR.[P]		12	P68135; P63261	P60709b; P60709a; P68135b; P63261c; P60709; P63261b; P60709c; P63261a; P68135; P68135c; P63261; P68135a	0	2	0.5966	0	1	1	473.278	945.548	945.552	-3.98	-0.00188	HCD (High Energy Collision Dissociation)	MS2	28.9329	22	73.3061	29506	20221203_BH_g-actin.raw	F2	1.76	2	0.001879	0.03218
	FALSE	High	Sequest HT (A2)	Unambiguous	[R].HQGVmVGMGQK.[D]	M5(Oxidation)	12	P68135; P63261	P60709b; P60709a; P68135b; P63261c; P60709; P63261b; P60709c; P63261a; P68135; P68135c; P63261; P68135a	0	2	0.1524	0	1	1	594.285	1187.56	1187.57	-2	-0.00119	HCD (High Energy Collision Dissociation)	MS2	16.7341	22	73.3283	29515	20221203_BH_g-actin.raw	F2	2.69	2	0.0004713	0.000222
	FALSE	High	Sequest HT (A2)	Unambiguous	[K].IWHHTFYNELR.[V]		12	P68135; P63261	P60709b; P60709a; P68135b; P63261c; P60709; P63261b; P60709c; P63261a; P68135; P68135c; P63261; P68135a	0	2	0.549	0	1	1	758.377	1515.75	1515.75	-2.06	-0.00156	HCD (High Energy Collision Dissociation)	MS2	70.1279	22	73.3306	29516	20221203_BH_g-actin.raw	F2	2.86	2	0.0004713	0.007151
	FALSE	High	Sequest HT (A2)	Unambiguous	[K].LcYVALDFENEMATAASSSSLEK.[S]	C2(Carbamidomethyl)	4	P68135	P68135b; P68135; P68135c; P68135a	0	2	0.594	0	1	1	1268.58	2536.16	2536.16	1.6	0.00203	HCD (High Energy Collision Dissociation)	MS2	17.8542	22	73.3389	29521	20221203_BH_g-actin.raw	F2	1.33	1	0.002164	0.0632
	FALSE	High	Sequest HT (A2)	Unambiguous	[K].SYELPDGQVITIGNER.[F]		12	P68135; P63261	P60709b; P60709a; P68135b; P63261c; P60709; P63261b; P60709c; P63261a; P68135; P68135c; P63261; P68135a	0	2	0.7344	0	1	1	895.951	1790.89	1790.89	1.31	0.00117	HCD (High Energy Collision Dissociation)	MS2	11.9687	22	73.359	29531	20221203_BH_g-actin.raw	F2	3.2	2	0.0004713	0.0001804
	FALSE	High	Sequest HT (A2)	Unambiguous	[K].IIAPPER.[K]		12	P68135; P63261	P60709b; P60709a; P68135b; P63261c; P60709; P63261b; P60709c; P63261a; P68135; P68135c; P63261; P68135a	0	2	0.303	0	1	1	398.238	795.469	795.472	-4.51	-0.0018	HCD (High Energy Collision Dissociation)	MS2	9.28667	22	73.3735	29540	20221203_BH_g-actin.raw	F2	1.65	2	0.001579	0.02633
	FALSE	High	Sequest HT (A2)	Unambiguous	[R].HQGVMVGMGQK.[D]		12	P68135; P63261	P60709b; P60709a; P68135b; P63261c; P60709; P63261b; P60709c; P63261a; P68135; P68135c; P63261; P68135a	0	2	0.5786	0	1	1	586.29	1171.57	1171.57	0.78	0.00046	HCD (High Energy Collision Dissociation)	MS2	26.179	22	73.3941	29548	20221203_BH_g-actin.raw	F2	2.99	2	0.0004713	7.88e-05
	FALSE	High	Sequest HT (A2)	Unambiguous	[K].EITALAPSTMK.[I]		12	P68135; P63261	P60709b; P60709a; P68135b; P63261c; P60709; P63261b; P60709c; P63261a; P68135; P68135c; P63261; P68135a	0	2	0.5572	0	1	1	581.313	1161.62	1161.62	0.43	0.00025	HCD (High Energy Collision Dissociation)	MS2	18.665	22	73.5009	29602	20221203_BH_g-actin.raw	F2	2.01	2	0.0004713	0.002507
	FALSE	High	Sequest HT (A2)	Unambiguous	[K].AGFAGDDAPR.[A]		12	P68135; P63261	P60709b; P60709a; P68135b; P63261c; P60709; P63261b; P60709c; P63261a; P68135; P68135c; P63261; P68135a	0	2	0.614	0	1	1	488.728	976.448	976.448	-0.29	-0.00014	HCD (High Energy Collision Dissociation)	MS2	31.7852	22	73.5358	29621	20221203_BH_g-actin.raw	F2	2.15	2	0.0004713	0.0003572
	FALSE	High	Sequest HT (A2)	Unambiguous	[R].AVFPSIVGR.[P]		12	P68135; P63261	P60709b; P60709a; P68135b; P63261c; P60709; P63261b; P60709c; P63261a; P68135; P68135c; P63261; P68135a	0	2	0.5192	0	1	1	473.28	945.552	945.552	0.15	7e-05	HCD (High Energy Collision Dissociation)	MS2	19.4697	22	73.6228	29668	20221203_BH_g-actin.raw	F2	1.56	2	0.0004713	0.007931
	FALSE	High	Sequest HT (A2)	Unambiguous	[K].IWHHTFYNELR.[V]		12	P68135; P63261	P60709b; P60709a; P68135b; P63261c; P60709; P63261b; P60709c; P63261a; P68135; P68135c; P63261; P68135a	0	2	0.502	0	1	1	758.378	1515.75	1515.75	-0.18	-0.00013	HCD (High Energy Collision Dissociation)	MS2	58.6468	22	73.6546	29685	20221203_BH_g-actin.raw	F2	2.45	2	0.0004713	0.007453
	FALSE	High	Sequest HT (A2)	Unambiguous	[K].SYELPDGQVITIGNER.[F]		12	P68135; P63261	P60709b; P60709a; P68135b; P63261c; P60709; P63261b; P60709c; P63261a; P68135; P68135c; P63261; P68135a	0	2	0.7	0	1	1	895.953	1790.9	1790.89	4.16	0.00372	HCD (High Energy Collision Dissociation)	MS2	2.73414	22	73.6602	29688	20221203_BH_g-actin.raw	F2	3.2	2	0.0004713	1.36e-05
	FALSE	High	Sequest HT (A2)	Unambiguous	[R].HQGVmVGMGQK.[D]	M5(Oxidation)	12	P68135; P63261	P60709b; P60709a; P68135b; P63261c; P60709; P63261b; P60709c; P63261a; P68135; P68135c; P63261; P68135a	0	2	0.0647	0	1	1	594.287	1187.57	1187.57	1.25	0.00074	HCD (High Energy Collision Dissociation)	MS2	7.57418	22	73.6619	29689	20221203_BH_g-actin.raw	F2	1.7	2	0.001579	0.02572
	FALSE	High	Sequest HT (A2)	Unambiguous	[K].EITALAPSTmK.[I]	M10(Oxidation)	12	P68135; P63261	P60709b; P60709a; P68135b; P63261c; P60709; P63261b; P60709c; P63261a; P68135; P68135c; P63261; P68135a	0	2	0.4957	0	1	1	589.311	1177.61	1177.61	0.94	0.00055	HCD (High Energy Collision Dissociation)	MS2	7.11837	22	73.6702	29694	20221203_BH_g-actin.raw	F2	1.15	2	0.0008244	0.02235
	FALSE	High	Sequest HT (A2)	Unambiguous	[R].HQGVMVGMGQK.[D]		12	P68135; P63261	P60709b; P60709a; P68135b; P63261c; P60709; P63261b; P60709c; P63261a; P68135; P68135c; P63261; P68135a	0	2	0.5858	0	1	1	586.29	1171.57	1171.57	1.23	0.00072	HCD (High Energy Collision Dissociation)	MS2	26.4029	22	73.6964	29708	20221203_BH_g-actin.raw	F2	1.69	2	0.0004713	0.007103
	FALSE	High	Sequest HT (A2)	Unambiguous	[K].SYELPDGQVITIGNER.[F]		12	P68135; P63261	P60709b; P60709a; P68135b; P63261c; P60709; P63261b; P60709c; P63261a; P68135; P68135c; P63261; P68135a	0	2	0.6765	0	1	1	895.941	1790.88	1790.89	-9.13	-0.00818	HCD (High Energy Collision Dissociation)	MS2	0	22	73.7354	29729	20221203_BH_g-actin.raw	F2	3.4	2	0.0004713	0.0003448
	FALSE	High	Sequest HT (A2)	Unambiguous	[K].IIAPPER.[K]		12	P68135; P63261	P60709b; P60709a; P68135b; P63261c; P60709; P63261b; P60709c; P63261a; P68135; P68135c; P63261; P68135a	0	2	0.3962	0	1	1	398.239	795.472	795.472	-0.96	-0.00038	HCD (High Energy Collision Dissociation)	MS2	5.8678	22	73.7517	29737	20221203_BH_g-actin.raw	F2	1.59	2	0.0008244	0.01069
	FALSE	High	Sequest HT (A2)	Unambiguous	[K].DSYVGDEAQSK.[R]		12	P68135; P63261	P60709b; P60709a; P68135b; P63261c; P60709; P63261b; P60709c; P63261a; P68135; P68135c; P63261; P68135a	0	2	0.6243	0	1	1	599.765	1198.52	1198.52	1.19	0.00072	HCD (High Energy Collision Dissociation)	MS2	18.6977	22	73.7535	29738	20221203_BH_g-actin.raw	F2	1.89	2	0.0004713	0.006081
	FALSE	High	Sequest HT (A2)	Unambiguous	[K].AGFAGDDAPR.[A]		12	P68135; P63261	P60709b; P60709a; P68135b; P63261c; P60709; P63261b; P60709c; P63261a; P68135; P68135c; P63261; P68135a	0	2	0.5736	0	1	1	488.728	976.449	976.448	0.41	0.0002	HCD (High Energy Collision Dissociation)	MS2	9.25315	22	73.7956	29760	20221203_BH_g-actin.raw	F2	1.97	2	0.0004713	0.0008282
	FALSE	High	Sequest HT (A2)	Unambiguous	[K].EITALAPSTMK.[I]		12	P68135; P63261	P60709b; P60709a; P68135b; P63261c; P60709; P63261b; P60709c; P63261a; P68135; P68135c; P63261; P68135a	0	2	0.6333	0	1	1	581.313	1161.62	1161.62	1.04	0.0006	HCD (High Energy Collision Dissociation)	MS2	5.26477	22	73.805	29763	20221203_BH_g-actin.raw	F2	2.1	2	0.0004713	0.0004743
	FALSE	High	Sequest HT (A2)	Unambiguous	[K].AGFAGDDAPR.[A]		12	P68135; P63261	P60709b; P60709a; P68135b; P63261c; P60709; P63261b; P60709c; P63261a; P68135; P68135c; P63261; P68135a	0	2	0.6786	0	1	1	488.723	976.439	976.448	-9.64	-0.00471	HCD (High Energy Collision Dissociation)	MS2	19.2004	22	73.9193	29825	20221203_BH_g-actin.raw	F2	1.96	2	0.0004713	0.002192
	FALSE	High	Sequest HT (A2)	Unambiguous	[K].IWHHTFYNELR.[V]		12	P68135; P63261	P60709b; P60709a; P68135b; P63261c; P60709; P63261b; P60709c; P63261a; P68135; P68135c; P63261; P68135a	0	3	0.2557	0	1	1	505.916	1515.73	1515.75	-9.64	-0.00487	HCD (High Energy Collision Dissociation)	MS2	68.2809	22	73.9226	29827	20221203_BH_g-actin.raw	F2	1.76	2	0.003752	0.1182
	FALSE	High	Sequest HT (A2)	Unambiguous	[R].AVFPSIVGR.[P]		12	P68135; P63261	P60709b; P60709a; P68135b; P63261c; P60709; P63261b; P60709c; P63261a; P68135; P68135c; P63261; P68135a	0	2	0.6394	0	1	1	473.28	945.552	945.552	0.38	0.00018	HCD (High Energy Collision Dissociation)	MS2	3.30385	22	73.9288	29831	20221203_BH_g-actin.raw	F2	2.08	2	0.0004713	0.002712
	FALSE	High	Sequest HT (A2)	Unambiguous	[K].IWHHTFYNELR.[V]		12	P68135; P63261	P60709b; P60709a; P68135b; P63261c; P60709; P63261b; P60709c; P63261a; P68135; P68135c; P63261; P68135a	0	2	0.5417	0	1	1	758.377	1515.75	1515.75	-1.04	-0.00078	HCD (High Energy Collision Dissociation)	MS2	40.5351	22	73.9378	29834	20221203_BH_g-actin.raw	F2	2.4	2	0.0004713	0.005034
	FALSE	High	Sequest HT (A2)	Unambiguous	[K].SYELPDGQVITIGNER.[F]		12	P68135; P63261	P60709b; P60709a; P68135b; P63261c; P60709; P63261b; P60709c; P63261a; P68135; P68135c; P63261; P68135a	0	2	0.7764	0	1	1	895.953	1790.9	1790.89	3.95	0.00354	HCD (High Energy Collision Dissociation)	MS2	2.48693	22	73.9411	29836	20221203_BH_g-actin.raw	F2	3.22	2	0.0004713	1.334e-06
	FALSE	High	Sequest HT (A2)	Unambiguous	[K].EITALAPSTMK.[I]		12	P68135; P63261	P60709b; P60709a; P68135b; P63261c; P60709; P63261b; P60709c; P63261a; P68135; P68135c; P63261; P68135a	0	2	0.7409	0	1	1	581.308	1161.61	1161.62	-8.92	-0.00518	HCD (High Energy Collision Dissociation)	MS2	0	22	73.9709	29854	20221203_BH_g-actin.raw	F2	2.2	2	0.0004713	0.008863
	FALSE	High	Sequest HT (A2)	Unambiguous	[K].IIAPPER.[K]		12	P68135; P63261	P60709b; P60709a; P68135b; P63261c; P60709; P63261b; P60709c; P63261a; P68135; P68135c; P63261; P68135a	0	2	0.406	0	1	1	398.238	795.47	795.472	-3.46	-0.00138	HCD (High Energy Collision Dissociation)	MS2	1.29028	22	74.0572	29899	20221203_BH_g-actin.raw	F2	1.33	2	0.002793	0.09206
	FALSE	High	Sequest HT (A2)	Unambiguous	[K].DSYVGDEAQSK.[R]		12	P68135; P63261	P60709b; P60709a; P68135b; P63261c; P60709; P63261b; P60709c; P63261a; P68135; P68135c; P63261; P68135a	0	2	0.7059	0	1	1	599.763	1198.52	1198.52	-2.32	-0.00139	HCD (High Energy Collision Dissociation)	MS2	20.1138	22	74.0595	29900	20221203_BH_g-actin.raw	F2	1.7	2	0.0004713	0.004389
	FALSE	High	Sequest HT (A2)	Unambiguous	[K].AGFAGDDAPR.[A]		12	P68135; P63261	P60709b; P60709a; P68135b; P63261c; P60709; P63261b; P60709c; P63261a; P68135; P68135c; P63261; P68135a	0	2	0.6375	0	1	1	488.726	976.444	976.448	-4.16	-0.00203	HCD (High Energy Collision Dissociation)	MS2	1.3996	22	74.2212	29987	20221203_BH_g-actin.raw	F2	1.6	2	0.0004713	0.008107
	FALSE	High	Sequest HT (A2)	Unambiguous	[R].AVFPSIVGR.[P]		12	P68135; P63261	P60709b; P60709a; P68135b; P63261c; P60709; P63261b; P60709c; P63261a; P68135; P68135c; P63261; P68135a	0	2	0.6377	0	1	1	473.277	945.548	945.552	-4.27	-0.00202	HCD (High Energy Collision Dissociation)	MS2	3.60696	22	74.2286	29989	20221203_BH_g-actin.raw	F2	1.38	2	0.0004713	0.008327
	FALSE	High	Sequest HT (A2)	Unambiguous	[K].SYELPDGQVITIGNER.[F]		12	P68135; P63261	P60709b; P60709a; P68135b; P63261c; P60709; P63261b; P60709c; P63261a; P68135; P68135c; P63261; P68135a	0	2	0.5707	0	1	1	895.948	1790.89	1790.89	-1.59	-0.00142	HCD (High Energy Collision Dissociation)	MS2	0	22	74.2303	29990	20221203_BH_g-actin.raw	F2	1.84	2	0.0004713	5.179e-05
	FALSE	High	Sequest HT (A2)	Unambiguous	[K].EITALAPSTMK.[I]		12	P68135; P63261	P60709b; P60709a; P68135b; P63261c; P60709; P63261b; P60709c; P63261a; P68135; P68135c; P63261; P68135a	0	2	0.5128	0	1	1	581.311	1161.61	1161.62	-3.51	-0.00204	HCD (High Energy Collision Dissociation)	MS2	1.32121	22	74.2536	30004	20221203_BH_g-actin.raw	F2	0.78	2	0.005629	0.1841
	FALSE	High	Sequest HT (A2)	Unambiguous	[K].IIAPPER.[K]		12	P68135; P63261	P60709b; P60709a; P68135b; P63261c; P60709; P63261b; P60709c; P63261a; P68135; P68135c; P63261; P68135a	0	2	0.4385	0	1	1	398.238	795.468	795.472	-5.64	-0.00224	HCD (High Energy Collision Dissociation)	MS2	1.16512	22	74.348	30053	20221203_BH_g-actin.raw	F2	1.3	2	0.002457	0.08554
	FALSE	High	Sequest HT (A2)	Unambiguous	[K].AGFAGDDAPR.[A]		12	P68135; P63261	P60709b; P60709a; P68135b; P63261c; P60709; P63261b; P60709c; P63261a; P68135; P68135c; P63261; P68135a	0	2	0.6043	0	1	1	488.724	976.441	976.448	-7.84	-0.00383	HCD (High Energy Collision Dissociation)	MS2	0.841963	39.27	74.481	30115	20221203_BH_g-actin.raw	F2	1.87	2	0.0004713	0.006028
	FALSE	High	Sequest HT (A2)	Unambiguous	[R].AVFPSIVGR.[P]		12	P68135; P63261	P60709b; P60709a; P68135b; P63261c; P60709; P63261b; P60709c; P63261a; P68135; P68135c; P63261; P68135a	0	2	0.4397	0	1	1	473.276	945.544	945.552	-8.21	-0.00388	HCD (High Energy Collision Dissociation)	MS2	8.81539	39.27	74.4891	30117	20221203_BH_g-actin.raw	F2	1.16	2	0.004654	0.1581
	FALSE	High	Sequest HT (A2)	Unambiguous	[K].AGFAGDDAPR.[A]		12	P68135; P63261	P60709b; P60709a; P68135b; P63261c; P60709; P63261b; P60709c; P63261a; P68135; P68135c; P63261; P68135a	0	2	0.7363	0	1	1	488.723	976.439	976.448	-9.3	-0.00454	HCD (High Energy Collision Dissociation)	MS2	0.533857	73.02	74.7451	30213	20221203_BH_g-actin.raw	F2	1.82	2	0.0004713	0.001955
	FALSE	High	Sequest HT (A2)	Unambiguous	[K].SYELPDGQVITIGNER.[F]		12	P68135; P63261	P60709b; P60709a; P68135b; P63261c; P60709; P63261b; P60709c; P63261a; P68135; P68135c; P63261; P68135a	0	2	0.684	0	1	1	895.941	1790.87	1790.89	-9.6	-0.0086	HCD (High Energy Collision Dissociation)	MS2	0	140.52	74.7761	30220	20221203_BH_g-actin.raw	F2	2.31	2	0.0004713	0.0002669
FALSE	High	Master Protein	P00761	Trypsin OS=Sus scrofa PE=1 SV=1	0	59.606	52	12	34	12	231	24.4	7.18	115.47	12	High	1
	Checked	Confidence	Identifying Node	PSM Ambiguity	Annotated Sequence	Modifications	# Proteins	Master Protein Accessions	Protein Accessions	# Missed Cleavages	Charge	DeltaScore	DeltaCn	Rank	Search Engine Rank	m/z [Da]	MH+ [Da]	Theo. MH+ [Da]	DeltaM [ppm]	Deltam/z [Da]	Activation Type	MS Order	Isolation Interference [%]	Ion Inject Time [ms]	RT [min]	First Scan	Spectrum File	File ID	XCorr	# Protein Groups	Percolator q-Value	Percolator PEP
	FALSE	High	Sequest HT (A2)	Unambiguous	[NG].KPGVYTK.[V]		4	P00761	P00761; P00760; P07477; Q29463	0	2	0.3399	0	1	1	396.735	792.463	792.461	1.62	0.00064	HCD (High Energy Collision Dissociation)	MS2	39.8468	140.52	8.236	2061	20221203_BH_g-actin.raw	F2	2.03	1	0.0004713	0.003788
	FALSE	High	Sequest HT (A2)	Unambiguous	[K].NKPGVYTK.[V]		3	P00761	P00761; P00760; P07477	0	2	0.2518	0	1	1	453.755	906.503	906.504	-1.83	-0.00083	HCD (High Energy Collision Dissociation)	MS2	28.3524	140.52	8.5066	2146	20221203_BH_g-actin.raw	F2	1.39	1	0.0008244	0.01684
	FALSE	High	Sequest HT (A2)	Unambiguous	[K].APVLSDSScK.[S]	C9(Carbamidomethyl)	1	P00761	P00761	0	2	0.7567	0	1	1	532.258	1063.51	1063.51	-0.7	-0.00037	HCD (High Energy Collision Dissociation)	MS2	0	300	17.228	4843	20221203_BH_g-actin.raw	F2	2.63	1	0.0004713	0.001151
	FALSE	High	Sequest HT (A2)	Unambiguous	[K].APVLSDSScK.[S]	C9(Carbamidomethyl)	1	P00761	P00761	0	2	0.73	0	1	1	532.258	1063.51	1063.51	-0.66	-0.00035	HCD (High Energy Collision Dissociation)	MS2	0	144.214	17.484	4897	20221203_BH_g-actin.raw	F2	2.63	1	0.0004713	0.0003764
	FALSE	High	Sequest HT (A2)	Unambiguous	[K].APVLSDSScK.[S]	C9(Carbamidomethyl)	1	P00761	P00761	0	2	0.8163	0	1	1	532.262	1063.52	1063.51	8.33	0.00443	HCD (High Energy Collision Dissociation)	MS2	0	22	17.7727	4983	20221203_BH_g-actin.raw	F2	1.96	1	0.0004713	0.0006031
	FALSE	High	Sequest HT (A2)	Unambiguous	[K].LSSPATLNSR.[V]		1	P00761	P00761	0	2	0.6158	0	1	1	523.289	1045.57	1045.56	6.15	0.00322	HCD (High Energy Collision Dissociation)	MS2	13.6364	22	24.7026	6990	20221203_BH_g-actin.raw	F2	2.03	1	0.0004713	0.0001136
	FALSE	High	Sequest HT (A2)	Unambiguous	[S].SPATLNSR.[V]		1	P00761	P00761	0	2	0.1234	0	1	1	423.227	845.447	845.448	-0.47	-0.0002	HCD (High Energy Collision Dissociation)	MS2	0	40.772	24.8954	7070	20221203_BH_g-actin.raw	F2	2.35	1	0.0004713	0.004574
	FALSE	High	Sequest HT (A2)	Unambiguous	[K].LSSPATLNSR.[V]		1	P00761	P00761	0	2	0.5273	0	1	1	523.286	1045.57	1045.56	1.33	0.0007	HCD (High Energy Collision Dissociation)	MS2	0.0772628	22	24.9935	7110	20221203_BH_g-actin.raw	F2	2.75	1	0.0004713	0.001105
	FALSE	High	Sequest HT (A2)	Unambiguous	[R].VATVSLPR.[S]		1	P00761	P00761	0	2	0.2708	0	1	1	421.759	842.51	842.509	1	0.00042	HCD (High Energy Collision Dissociation)	MS2	13.2653	22	33.1925	10344	20221203_BH_g-actin.raw	F2	1.92	1	0.0004713	0.002746
	FALSE	High	Sequest HT (A2)	Unambiguous	[R].VATVSLPR.[S]		1	P00761	P00761	0	2	0.3733	0	1	1	421.758	842.508	842.509	-1.39	-0.00059	HCD (High Energy Collision Dissociation)	MS2	0	29.359	33.6012	10548	20221203_BH_g-actin.raw	F2	2.25	1	0.0004713	0.003925
	FALSE	High	Sequest HT (A2)	Unambiguous	[R].VATVSLPR.[S]		1	P00761	P00761	0	2	0.4181	0	1	1	421.762	842.518	842.509	9.69	0.00408	HCD (High Energy Collision Dissociation)	MS2	10.3073	22	33.7983	10647	20221203_BH_g-actin.raw	F2	1.77	1	0.0004713	0.002205
	FALSE	High	Sequest HT (A2)	Unambiguous	[R].VATVSLPR.[S]		1	P00761	P00761	0	2	0.2682	0	1	1	421.758	842.509	842.509	-0.74	-0.00031	HCD (High Energy Collision Dissociation)	MS2	18.8607	22	33.9439	10723	20221203_BH_g-actin.raw	F2	1.79	1	0.0004713	0.002257
	FALSE	High	Sequest HT (A2)	Unambiguous	[N].TLDNDImLIK.[L]	M7(Oxidation)	1	P00761	P00761	0	2	0.4096	0	1	1	596.321	1191.64	1191.63	5.25	0.00313	HCD (High Energy Collision Dissociation)	MS2	25.477	22	47.4301	16865	20221203_BH_g-actin.raw	F2	1.88	1	0.0004713	0.009539
	FALSE	High	Sequest HT (A2)	Unambiguous	[R].ScAAAGTEcLISGWGNTK.[S]	C2(Carbamidomethyl); C9(Carbamidomethyl)	1	P00761	P00761	0	2	0.6949	0	1	1	941.924	1882.84	1882.84	-0.79	-0.00075	HCD (High Energy Collision Dissociation)	MS2	53.2159	29.387	49.1963	17447	20221203_BH_g-actin.raw	F2	4.13	1	0.0004713	8.696e-06
	FALSE	High	Sequest HT (A2)	Unambiguous	[N].mIcVGFLEGGK.[D]	M1(Oxidation); C3(Carbamidomethyl)	1	P00761	P00761	0	2	0.5142	0	1	1	613.799	1226.59	1226.59	-0.68	-0.00042	HCD (High Energy Collision Dissociation)	MS2	52.3972	22	50.2078	17871	20221203_BH_g-actin.raw	F2	2.47	1	0.0004713	0.0003608
	FALSE	High	Sequest HT (A2)	Unambiguous	[R].LGEHNIDVLEGNEQFINAAK.[I]		1	P00761	P00761	0	3	0.1522	0	1	1	737.706	2211.1	2211.1	-0.62	-0.00046	HCD (High Energy Collision Dissociation)	MS2	2.03489	22	51.6569	18601	20221203_BH_g-actin.raw	F2	6.24	1	0.0004713	6.918e-06
	FALSE	High	Sequest HT (A2)	Unambiguous	[R].LGEHNIDVLEGNEQFINAAK.[I]		1	P00761	P00761	0	2	0.2763	0	1	1	1106.05	2211.1	2211.1	-0.89	-0.00099	HCD (High Energy Collision Dissociation)	MS2	0	22	51.6656	18606	20221203_BH_g-actin.raw	F2	7.6	1	0.0004713	8.527e-12
	FALSE	High	Sequest HT (A2)	Unambiguous	[R].LGEHNIDVLEGNEQFINAAK.[I]		1	P00761	P00761	0	3	0.1766	0	1	1	737.706	2211.1	2211.1	0.23	0.00017	HCD (High Energy Collision Dissociation)	MS2	0	22	51.9446	18759	20221203_BH_g-actin.raw	F2	5.04	1	0.0004713	0.0001627
	FALSE	High	Sequest HT (A2)	Unambiguous	[R].LGEHNIDVLEGNEQFINAAK.[I]		1	P00761	P00761	0	2	0.3582	0	1	1	1106.06	2211.1	2211.1	-0.53	-0.00059	HCD (High Energy Collision Dissociation)	MS2	0	22	51.9708	18775	20221203_BH_g-actin.raw	F2	2.68	1	0.0004713	0.0004731
	FALSE	High	Sequest HT (A2)	Unambiguous	[R].LGEHNIDVLEGNEQFINAAK.[I]		1	P00761	P00761	0	3	0.1626	0	1	1	737.706	2211.1	2211.1	0	0	HCD (High Energy Collision Dissociation)	MS2	0	22	52.2405	18915	20221203_BH_g-actin.raw	F2	5.35	1	0.0004713	9.463e-05
	FALSE	High	Sequest HT (A2)	Unambiguous	[R].LGEHNIDVLEGNEQFINAAK.[I]		1	P00761	P00761	0	2	0.2906	0	1	1	1106.06	2211.1	2211.1	0.37	0.00041	HCD (High Energy Collision Dissociation)	MS2	57.3695	22	52.3044	18950	20221203_BH_g-actin.raw	F2	3.51	1	0.0004713	0.0002647
	FALSE	High	Sequest HT (A2)	Unambiguous	[R].LGEHNIDVLEGNEQFINAAK.[I]		1	P00761	P00761	0	3	0.1854	0	1	1	737.708	2211.11	2211.1	2	0.00147	HCD (High Energy Collision Dissociation)	MS2	2.82247	22	52.5435	19079	20221203_BH_g-actin.raw	F2	5.07	1	0.0004713	2.439e-05
	FALSE	High	Sequest HT (A2)	Unambiguous	[R].LGEHNIDVLEGNEQFINAAK.[I]		1	P00761	P00761	0	2	0.2907	0	1	1	1106.06	2211.11	2211.1	1.92	0.00212	HCD (High Energy Collision Dissociation)	MS2	0	22	52.6157	19119	20221203_BH_g-actin.raw	F2	3.44	1	0.0004713	6.12e-05
	FALSE	High	Sequest HT (A2)	Unambiguous	[R].LGEHNIDVLEGNEQFINAAK.[I]		1	P00761	P00761	0	3	0.2062	0	1	1	737.709	2211.11	2211.1	3.73	0.00275	HCD (High Energy Collision Dissociation)	MS2	7.00769	22	52.8599	19251	20221203_BH_g-actin.raw	F2	5.19	1	0.0004713	0.000134
	FALSE	High	Sequest HT (A2)	Unambiguous	[R].LGEHNIDVLEGNEQFINAAK.[I]		1	P00761	P00761	0	3	0.2162	0	1	1	737.707	2211.11	2211.1	0.66	0.00048	HCD (High Energy Collision Dissociation)	MS2	0	22	53.146	19393	20221203_BH_g-actin.raw	F2	4.58	1	0.0004713	0.0007509
	FALSE	High	Sequest HT (A2)	Unambiguous	[R].LGEHNIDVLEGNEQFINAAK.[I]		1	P00761	P00761	0	3	0.3296	0	1	1	737.705	2211.1	2211.1	-1.13	-0.00083	HCD (High Energy Collision Dissociation)	MS2	31.7987	22	53.6458	19655	20221203_BH_g-actin.raw	F2	3.61	1	0.0004713	0.0007753
	FALSE	High	Sequest HT (A2)	Unambiguous	[K].SSGSSYPSLLQcLK.[A]	C12(Carbamidomethyl)	1	P00761	P00761	0	2	0.7081	0	1	1	763.885	1526.76	1526.75	6.85	0.00523	HCD (High Energy Collision Dissociation)	MS2	17.1251	22	53.9796	19837	20221203_BH_g-actin.raw	F2	3.22	1	0.0004713	0.0004622
	FALSE	High	Sequest HT (A2)	Unambiguous	[K].IITHPNFNGNTLDNDImLIK.[L]	M17(Oxidation)	1	P00761	P00761	0	3	0.5531	0	1	1	767.062	2299.17	2299.18	-1.11	-0.00085	HCD (High Energy Collision Dissociation)	MS2	40.44	22	56.8758	21317	20221203_BH_g-actin.raw	F2	5.37	1	0.0004713	0.0001503
	FALSE	High	Sequest HT (A2)	Unambiguous	[K].IITHPNFNGNTLDNDImLIK.[L]	M17(Oxidation)	1	P00761	P00761	0	2	0.7185	0	1	1	1150.09	2299.17	2299.18	-2.79	-0.00321	HCD (High Energy Collision Dissociation)	MS2	0	22	56.9135	21338	20221203_BH_g-actin.raw	F2	3.73	1	0.0004713	4.03e-05
	FALSE	High	Sequest HT (A2)	Unambiguous	[K].IITHPNFNGNTLDNDImLIK.[L]	M17(Oxidation)	1	P00761	P00761	0	3	0.5272	0	1	1	767.064	2299.18	2299.18	0.43	0.00033	HCD (High Energy Collision Dissociation)	MS2	1.45498	22	57.1921	21486	20221203_BH_g-actin.raw	F2	4.97	1	0.0004713	0.0001232
	FALSE	High	Sequest HT (A2)	Unambiguous	[K].IITHPNFNGNTLDNDImLIK.[L]	M17(Oxidation)	1	P00761	P00761	0	3	0.5209	0	1	1	767.063	2299.17	2299.18	-0.51	-0.00039	HCD (High Energy Collision Dissociation)	MS2	52.082	22	57.497	21654	20221203_BH_g-actin.raw	F2	3.82	1	0.0004713	0.00138
	FALSE	High	Sequest HT (A2)	Unambiguous	[K].IITHPNFNGNTLDNDImLIK.[L]	M17(Oxidation)	1	P00761	P00761	0	3	0.531	0	1	1	767.07	2299.2	2299.18	9.24	0.00708	HCD (High Energy Collision Dissociation)	MS2	17.0077	22	57.6657	21747	20221203_BH_g-actin.raw	F2	3.71	1	0.0004713	0.002119
	FALSE	High	Sequest HT (A2)	Unambiguous	[K].IITHPNFNGNTLDNDImLIK.[L]	M17(Oxidation)	1	P00761	P00761	0	3	0.2292	0	1	1	767.07	2299.2	2299.18	9.49	0.00727	HCD (High Energy Collision Dissociation)	MS2	21.4693	22	58.6476	22276	20221203_BH_g-actin.raw	F2	1.44	1	0.003123	0.09788
	FALSE	High	Sequest HT (A2)	Unambiguous	[K].IITHPNFNGNTLDNDIMLIK.[L]		1	P00761	P00761	0	3	0.5451	0	1	1	761.729	2283.17	2283.18	-3.32	-0.00253	HCD (High Energy Collision Dissociation)	MS2	2.46139	22	59.7885	22889	20221203_BH_g-actin.raw	F2	5.76	1	0.0004713	2.221e-05
FALSE	High	Master Protein	P00330	Alcohol dehydrogenase 1 OS=Saccharomyces cerevisiae (strain ATCC 204508 / S288c) GN=ADH1 PE=1 SV=5	0	17.821	21	7	7	7	348	36.8	6.68	6.75	7	High	1
	Checked	Confidence	Identifying Node	PSM Ambiguity	Annotated Sequence	Modifications	# Proteins	Master Protein Accessions	Protein Accessions	# Missed Cleavages	Charge	DeltaScore	DeltaCn	Rank	Search Engine Rank	m/z [Da]	MH+ [Da]	Theo. MH+ [Da]	DeltaM [ppm]	Deltam/z [Da]	Activation Type	MS Order	Isolation Interference [%]	Ion Inject Time [ms]	RT [min]	First Scan	Spectrum File	File ID	XCorr	# Protein Groups	Percolator q-Value	Percolator PEP
	FALSE	High	Sequest HT (A2)	Unambiguous	[R].YVVDTSK.[-]		1	P00330	P00330	0	2	0.6891	0	1	1	406.213	811.419	811.42	-1.24	-0.0005	HCD (High Energy Collision Dissociation)	MS2	6.13551	22	14.7089	4033	20221203_BH_g-actin.raw	F2	1.19	1	0.0004713	0.007659
	FALSE	High	Sequest HT (A2)	Unambiguous	[R].VLGIDGGEGK.[E]		1	P00330	P00330	0	2	0.3651	0	1	1	472.758	944.51	944.505	5.06	0.00239	HCD (High Energy Collision Dissociation)	MS2	18.9102	22	27.8773	8208	20221203_BH_g-actin.raw	F2	1.26	1	0.0008244	0.01082
	FALSE	High	Sequest HT (A2)	Unambiguous	[R].ANGTTVLVGMPAGAK.[C]		1	P00330	P00330	0	2	0.539	0	1	1	693.873	1386.74	1386.74	-1.14	-0.00079	HCD (High Energy Collision Dissociation)	MS2	24.1512	22	43.2481	14753	20221203_BH_g-actin.raw	F2	1.54	1	0.0004713	0.001978
	FALSE	High	Sequest HT (A2)	Unambiguous	[K].ANELLINVK.[Y]		1	P00330	P00330	0	2	0.3822	0	1	1	507.306	1013.6	1013.6	4.76	0.00241	HCD (High Energy Collision Dissociation)	MS2	75.815	22	44.4071	15348	20221203_BH_g-actin.raw	F2	1.91	1	0.0004713	0.00859
	FALSE	High	Sequest HT (A2)	Unambiguous	[K].SISIVGSYVGNR.[A]		1	P00330	P00330	0	2	0.732	0	1	1	626.337	1251.67	1251.67	-2.03	-0.00127	HCD (High Energy Collision Dissociation)	MS2	0	22	45.9645	16124	20221203_BH_g-actin.raw	F2	2.91	1	0.0004713	4.968e-05
	FALSE	High	Sequest HT (A2)	Unambiguous	[R].EALDFFAR.[G]		1	P00330	P00330	0	2	0.4812	0	1	1	484.746	968.484	968.484	0.88	0.00043	HCD (High Energy Collision Dissociation)	MS2	0	22	52.5303	19073	20221203_BH_g-actin.raw	F2	1.33	1	0.0008244	0.01056
	FALSE	High	Sequest HT (A2)	Unambiguous	[K].VVGLSTLPEIYEK.[M]		1	P00330	P00330	0	2	0.5155	0	1	1	724.407	1447.81	1447.8	2.07	0.0015	HCD (High Energy Collision Dissociation)	MS2	9.22881	22	57.3669	21583	20221203_BH_g-actin.raw	F2	1.94	1	0.0004713	0.002046
FALSE	High	Master Protein	P02769	Serum albumin OS=Bos taurus GN=ALB PE=1 SV=4	0	9.161	5	3	3	3	607	69.2	6.18	1.96	3	High	1
	Checked	Confidence	Identifying Node	PSM Ambiguity	Annotated Sequence	Modifications	# Proteins	Master Protein Accessions	Protein Accessions	# Missed Cleavages	Charge	DeltaScore	DeltaCn	Rank	Search Engine Rank	m/z [Da]	MH+ [Da]	Theo. MH+ [Da]	DeltaM [ppm]	Deltam/z [Da]	Activation Type	MS Order	Isolation Interference [%]	Ion Inject Time [ms]	RT [min]	First Scan	Spectrum File	File ID	XCorr	# Protein Groups	Percolator q-Value	Percolator PEP
	FALSE	High	Sequest HT (A2)	Unambiguous	[K].TcVADESHAGcEK.[S]	C2(Carbamidomethyl); C11(Carbamidomethyl)	1	P02769	P02769	0	3	0.5568	0	1	1	488.536	1463.59	1463.59	2.2	0.00107	HCD (High Energy Collision Dissociation)	MS2	19.2041	39.27	10.0848	2567	20221203_BH_g-actin.raw	F2	1.76	1	0.0004713	0.001818
	FALSE	High	Sequest HT (A2)	Unambiguous	[RQ].LcVLHEK.[T]	C2(Carbamidomethyl)	2	P02769	P02769; P02768	0	2	0.5467	0	1	1	449.744	898.482	898.481	0.02	1e-05	HCD (High Energy Collision Dissociation)	MS2	8.99108	22	18.4792	5272	20221203_BH_g-actin.raw	F2	1.5	1	0.0004713	0.002247
	FALSE	High	Sequest HT (A2)	Unambiguous	[K].ccTESLVNR.[R]	C1(Carbamidomethyl); C2(Carbamidomethyl)	2	P02769	P02769; P02768	0	2	0.5663	0	1	1	569.752	1138.5	1138.5	-1.77	-0.00101	HCD (High Energy Collision Dissociation)	MS2	27.0919	51.374	20.6011	5820	20221203_BH_g-actin.raw	F2	1.96	1	0.0004713	0.0001689
FALSE	High	Master Protein	P35527	Keratin, type I cytoskeletal 9 OS=Homo sapiens GN=KRT9 PE=1 SV=3	0	5.507	6	2	2	2	623	62	5.24	1.64	2	High	1
	Checked	Confidence	Identifying Node	PSM Ambiguity	Annotated Sequence	Modifications	# Proteins	Master Protein Accessions	Protein Accessions	# Missed Cleavages	Charge	DeltaScore	DeltaCn	Rank	Search Engine Rank	m/z [Da]	MH+ [Da]	Theo. MH+ [Da]	DeltaM [ppm]	Deltam/z [Da]	Activation Type	MS Order	Isolation Interference [%]	Ion Inject Time [ms]	RT [min]	First Scan	Spectrum File	File ID	XCorr	# Protein Groups	Percolator q-Value	Percolator PEP
	FALSE	High	Sequest HT (A2)	Unambiguous	[R].GGSGGSYGGGGSGGGYGGGSGSR.[G]		1	P35527	P35527	0	2	0.7439	0	1	1	896.369	1791.73	1791.73	2.22	0.00199	HCD (High Energy Collision Dissociation)	MS2	0	39.27	13.5963	3636	20221203_BH_g-actin.raw	F2	1.64	1	0.0004713	0.0009353
	FALSE	High	Sequest HT (A2)	Unambiguous	[R].FSSSSGYGGGSSR.[V]		1	P35527	P35527	0	2	0.605	0	1	1	618.273	1235.54	1235.53	7.74	0.00478	HCD (High Energy Collision Dissociation)	MS2	15.6883	22	14.4417	3922	20221203_BH_g-actin.raw	F2	1.19	1	0.0004713	0.00333
FALSE	High	Master Protein	P02070	Hemoglobin subunit beta OS=Bos taurus GN=HBB PE=1 SV=1	0	4.062	14	2	2	2	145	15.9	7.59	2.33	2	High	1
	Checked	Confidence	Identifying Node	PSM Ambiguity	Annotated Sequence	Modifications	# Proteins	Master Protein Accessions	Protein Accessions	# Missed Cleavages	Charge	DeltaScore	DeltaCn	Rank	Search Engine Rank	m/z [Da]	MH+ [Da]	Theo. MH+ [Da]	DeltaM [ppm]	Deltam/z [Da]	Activation Type	MS Order	Isolation Interference [%]	Ion Inject Time [ms]	RT [min]	First Scan	Spectrum File	File ID	XCorr	# Protein Groups	Percolator q-Value	Percolator PEP
	FALSE	High	Sequest HT (A2)	Unambiguous	[K].LHVDPENFK.[L]		1	P02070	P02070	0	2	0.5451	0	1	1	549.787	1098.57	1098.56	8.09	0.00444	HCD (High Energy Collision Dissociation)	MS2	10.1309	22	32.2051	9864	20221203_BH_g-actin.raw	F2	2.33	1	0.0004713	0.005223
	FALSE	High	Sequest HT (A2)	Unambiguous	[K].VVAGVANALAHR.[Y]		1	P02070	P02070	0	3	0.6466	0	1	1	393.234	1177.69	1177.68	7.4	0.00291	HCD (High Energy Collision Dissociation)	MS2	24.9634	22	32.7778	10146	20221203_BH_g-actin.raw	F2	1.33	1	0.0008244	0.01659
FALSE	High	Master Protein	P62979	Ubiquitin-40S ribosomal protein S27a OS=Homo sapiens GN=RPS27A PE=1 SV=2	0	3.101	6	1	1	1	156	18	9.64	2.31	1	High	1
	Checked	Confidence	Identifying Node	PSM Ambiguity	Annotated Sequence	Modifications	# Proteins	Master Protein Accessions	Protein Accessions	# Missed Cleavages	Charge	DeltaScore	DeltaCn	Rank	Search Engine Rank	m/z [Da]	MH+ [Da]	Theo. MH+ [Da]	DeltaM [ppm]	Deltam/z [Da]	Activation Type	MS Order	Isolation Interference [%]	Ion Inject Time [ms]	RT [min]	First Scan	Spectrum File	File ID	XCorr	# Protein Groups	Percolator q-Value	Percolator PEP
	FALSE	High	Sequest HT (A2)	Unambiguous	[K].ESTLHLVLR.[L]		1	P62979	P62979	0	2	0.7143	0	1	1	534.312	1067.62	1067.62	-3.22	-0.00172	HCD (High Energy Collision Dissociation)	MS2	32.6452	22	40.2341	13250	20221203_BH_g-actin.raw	F2	2.31	1	0.0004713	0.000793
FALSE	Medium	Master Protein	Q3SZ57	Alpha-fetoprotein OS=Bos taurus GN=AFP PE=2 SV=1	0.043	1.846	1	1	1	1	610	68.5	6.29	0	1	High	1
	Checked	Confidence	Identifying Node	PSM Ambiguity	Annotated Sequence	Modifications	# Proteins	Master Protein Accessions	Protein Accessions	# Missed Cleavages	Charge	DeltaScore	DeltaCn	Rank	Search Engine Rank	m/z [Da]	MH+ [Da]	Theo. MH+ [Da]	DeltaM [ppm]	Deltam/z [Da]	Activation Type	MS Order	Isolation Interference [%]	Ion Inject Time [ms]	RT [min]	First Scan	Spectrum File	File ID	XCorr	# Protein Groups	Percolator q-Value	Percolator PEP
	FALSE	High	Sequest HT (A2)	Unambiguous	[R].YIYEIAR.[R]		1	Q3SZ57	Q3SZ57	0	2	0	0	1	1	464.252	927.496	927.493	3.18	0.00148	HCD (High Energy Collision Dissociation)	MS2	10.5091	22	39.0575	12804	20221203_BH_g-actin.raw	F2	1.22	1	0.0008244	0.01424
FALSE	Medium	Master Protein	P02534	Keratin, type I microfibrillar 48 kDa, component 8C-1 OS=Ovis aries PE=1 SV=2	0.042	1.718	7	1	1	1	412	46.6	4.81	0	1	High	1	Acetyl [K56]
	Checked	Confidence	Identifying Node	PSM Ambiguity	Annotated Sequence	Modifications	# Proteins	Master Protein Accessions	Protein Accessions	# Missed Cleavages	Charge	DeltaScore	DeltaCn	Rank	Search Engine Rank	m/z [Da]	MH+ [Da]	Theo. MH+ [Da]	DeltaM [ppm]	Deltam/z [Da]	Activation Type	MS Order	Isolation Interference [%]	Ion Inject Time [ms]	RT [min]	First Scan	Spectrum File	File ID	XCorr	# Protein Groups	Percolator q-Value	Percolator PEP
	FALSE	High	Sequest HT (A2)	Unambiguous	[C].GTTLPGAcNIPANVGScNWFcEGSFDGNEk.[E]	C8(Carbamidomethyl); C17(Carbamidomethyl); C21(Carbamidomethyl); K30(Acetyl)	1	P02534	P02534	0	5	0.2857	0	1	1	661.084	3301.39	3301.4	-1.52	-0.001	HCD (High Energy Collision Dissociation)	MS2	68.2056	22	66.3161	26272	20221203_BH_g-actin.raw	F2	0.28	1	0.0008244	0.01914

### Sheet: RMA_Ac_Arg
	Protein FDR Confidence: Combined	Master	Accession	Description	Exp. q-value: Combined	Sum PEP Score	Coverage [%]	# Peptides	# PSMs	# Unique Peptides	# AAs	MW [kDa]	calc. pI	Score Sequest HT: Sequest HT	# Peptides (by Search Engine): Sequest HT	Found in Sample: [S3] F3: Sample	# Protein Groups	Modifications
FALSE	High	Master Protein	P68135b	Actin, alpha skeletal muscle OS=Oryctolagus cuniculus OX=9986 GN=ACTA1 PE=1 SV=1	0	1225.77	97	166	2952	94	375	41.8	5.39	7605.32	166	High	1	Acetyl [K50; K68; K215; K238; K284; K291; K315]; Acetyl [N-Term]
	Checked	Confidence	Identifying Node	PSM Ambiguity	Annotated Sequence	Modifications	# Proteins	Master Protein Accessions	Protein Accessions	# Missed Cleavages	Charge	DeltaScore	DeltaCn	Rank	Search Engine Rank	m/z [Da]	MH+ [Da]	Theo. MH+ [Da]	DeltaM [ppm]	Deltam/z [Da]	Activation Type	MS Order	Isolation Interference [%]	Ion Inject Time [ms]	RT [min]	First Scan	Spectrum File	File ID	XCorr	# Protein Groups	Percolator q-Value	Percolator PEP
	FALSE	High	Sequest HT (A2)	Unambiguous	[Y].VGDEAQSK.[R]		12	P68135b; P60709	P60709b; P60709a; P68135b; P63261c; P60709; P63261b; P60709c; P63261a; P68135; P68135c; P63261; P68135a	0	2	0.027	0	1	1	417.203	833.399	833.4	-1.23	-0.00051	HCD (High Energy Collision Dissociation)	MS2	61.2743	300	7.0121	1581	20221203_BH_RMA.raw	F3	1.48	2	0.0003595	0.01018
	FALSE	High	Sequest HT (A2)	Unambiguous	[Y].VGDEAQSK.[R]		12	P68135b; P60709	P60709b; P60709a; P68135b; P63261c; P60709; P63261b; P60709c; P63261a; P68135; P68135c; P63261; P68135a	0	2	0.1095	0	1	1	417.203	833.399	833.4	-1.27	-0.00053	HCD (High Energy Collision Dissociation)	MS2	56.7211	73.02	7.2748	1629	20221203_BH_RMA.raw	F3	1.37	2	0.0006878	0.04957
	FALSE	High	Sequest HT (A2)	Unambiguous	[A].ASSSSLEK.[S]		12	P68135b; P60709	P60709b; P60709a; P68135b; P63261c; P60709; P63261b; P60709c; P63261a; P68135; P68135c; P63261; P68135a	0	2	0.3289	0	1	1	404.707	808.407	808.405	2.61	0.00105	HCD (High Energy Collision Dissociation)	MS2	10.2699	22	8.4703	2036	20221203_BH_RMA.raw	F3	1.52	2	0.0003595	0.001854
	FALSE	High	Sequest HT (A2)	Unambiguous	[T].AASSSSLEK.[S]		12	P68135b; P60709	P60709b; P60709a; P68135b; P63261c; P60709; P63261b; P60709c; P63261a; P68135; P68135c; P63261; P68135a	0	2	0.4828	0	1	1	440.224	879.442	879.442	-0.32	-0.00014	HCD (High Energy Collision Dissociation)	MS2	37.6008	22	8.7763	2145	20221203_BH_RMA.raw	F3	1.74	2	0.0003595	0.002868
	FALSE	High	Sequest HT (A2)	Unambiguous	[R].HQGVmVGmGQK.[D]	M5(Oxidation); M8(Oxidation)	12	P68135b; P60709	P60709b; P60709a; P68135b; P63261c; P60709; P63261b; P60709c; P63261a; P68135; P68135c; P63261; P68135a	0	3	0.6932	0	1	1	401.857	1203.56	1203.56	-4.35	-0.00174	HCD (High Energy Collision Dissociation)	MS2	3.67694	108.342	9.3155	2294	20221203_BH_RMA.raw	F3	2.51	2	0.004415	0.1813
	FALSE	High	Sequest HT (A2)	Unambiguous	[R].HQGVmVGmGQK.[D]	M5(Oxidation); M8(Oxidation)	12	P68135b; P60709	P60709b; P60709a; P68135b; P63261c; P60709; P63261b; P60709c; P63261a; P68135; P68135c; P63261; P68135a	0	2	0.6469	0	1	1	602.281	1203.56	1203.56	-4.69	-0.00282	HCD (High Energy Collision Dissociation)	MS2	0	16.941	9.3937	2312	20221203_BH_RMA.raw	F3	2.86	2	0.0003595	0.001122
	FALSE	High	Sequest HT (A2)	Unambiguous	[R].HQGVmVGmGQK.[D]	M5(Oxidation); M8(Oxidation)	12	P68135b; P60709	P60709b; P60709a; P68135b; P63261c; P60709; P63261b; P60709c; P63261a; P68135; P68135c; P63261; P68135a	0	3	0.6824	0	1	1	401.857	1203.56	1203.56	-2.89	-0.00116	HCD (High Energy Collision Dissociation)	MS2	0.0607815	18.035	9.5749	2365	20221203_BH_RMA.raw	F3	2.55	2	0.0003595	0.005401
	FALSE	High	Sequest HT (A2)	Unambiguous	[K].DSYVGDEAQSK.[R]		12	P68135b; P60709	P60709b; P60709a; P68135b; P63261c; P60709; P63261b; P60709c; P63261a; P68135; P68135c; P63261; P68135a	0	2	0.648	0	1	1	599.763	1198.52	1198.52	-3.19	-0.00191	HCD (High Energy Collision Dissociation)	MS2	0	22	9.6501	2386	20221203_BH_RMA.raw	F3	1.25	2	0.0006878	0.05004
	FALSE	High	Sequest HT (A2)	Unambiguous	[R].HQGVmVGmGQK.[D]	M5(Oxidation); M8(Oxidation)	12	P68135b; P60709	P60709b; P60709a; P68135b; P63261c; P60709; P63261b; P60709c; P63261a; P68135; P68135c; P63261; P68135a	0	2	0.6436	0	1	1	602.282	1203.56	1203.56	-3.46	-0.00208	HCD (High Energy Collision Dissociation)	MS2	0	22	9.6593	2392	20221203_BH_RMA.raw	F3	2.89	2	0.0003595	0.0007937
	FALSE	High	Sequest HT (A2)	Unambiguous	[K].DSYVGDEAQSK.[R]		12	P68135b; P60709	P60709b; P60709a; P68135b; P63261c; P60709; P63261b; P60709c; P63261a; P68135; P68135c; P63261; P68135a	0	2	0.767	0	1	1	599.762	1198.52	1198.52	-4.39	-0.00263	HCD (High Energy Collision Dissociation)	MS2	0	140.52	9.9094	2469	20221203_BH_RMA.raw	F3	2.06	2	0.0003595	0.004785
	FALSE	High	Sequest HT (A2)	Unambiguous	[R].HQGVmVGmGQK.[D]	M5(Oxidation); M8(Oxidation)	12	P68135b; P60709	P60709b; P60709a; P68135b; P63261c; P60709; P63261b; P60709c; P63261a; P68135; P68135c; P63261; P68135a	0	2	0.6299	0	1	1	602.282	1203.56	1203.56	-3.85	-0.00232	HCD (High Energy Collision Dissociation)	MS2	1.1937	80.364	9.9233	2472	20221203_BH_RMA.raw	F3	2.81	2	0.0003595	0.0006911
	FALSE	High	Sequest HT (A2)	Unambiguous	[S].YVGDEAQSK.[R]		12	P68135b; P60709	P60709b; P60709a; P68135b; P63261c; P60709; P63261b; P60709c; P63261a; P68135; P68135c; P63261; P68135a	0	2	0.5767	0	1	1	498.732	996.457	996.463	-5.96	-0.00297	HCD (High Energy Collision Dissociation)	MS2	0	300	9.978	2485	20221203_BH_RMA.raw	F3	1.63	2	0.0003595	0.007183
	FALSE	High	Sequest HT (A2)	Unambiguous	[R].HQGVmVGmGQK.[D]	M5(Oxidation); M8(Oxidation)	12	P68135b; P60709	P60709b; P60709a; P68135b; P63261c; P60709; P63261b; P60709c; P63261a; P68135; P68135c; P63261; P68135a	0	2	0.661	0	1	1	602.281	1203.55	1203.56	-4.94	-0.00298	HCD (High Energy Collision Dissociation)	MS2	0	130.735	10.1765	2525	20221203_BH_RMA.raw	F3	2.92	2	0.0003595	0.0006912
	FALSE	High	Sequest HT (A2)	Unambiguous	[R].HQGVmVGmGQK.[D]	M5(Oxidation); M8(Oxidation)	12	P68135b; P60709	P60709b; P60709a; P68135b; P63261c; P60709; P63261b; P60709c; P63261a; P68135; P68135c; P63261; P68135a	0	2	0.617	0	1	1	602.282	1203.56	1203.56	-3.19	-0.00192	HCD (High Energy Collision Dissociation)	MS2	0	86.046	10.4364	2581	20221203_BH_RMA.raw	F3	2.82	2	0.0003595	0.004825
[truncated: 6,361,631 more chars]
